# Structure-Based Survey of the Human Proteome for Opportunities in Proximity Pharmacology

**DOI:** 10.1101/2022.01.13.475779

**Authors:** Evianne Rovers, Matthieu Schapira

## Abstract

Proximity pharmacology (ProxPharm) is a novel paradigm in drug discovery where a small molecule brings two proteins in close proximity to elicit a signal, generally from one protein onto another. The potential of ProxPharm compounds as a new therapeutic modality is firmly established by proteolysis targeting chimeras (PROTACs) that bring an E3 ubiquitin ligase in proximity to a target protein to induce ubiquitination and subsequent degradation of the target protein. The concept can be expanded to induce other post-translational modifications via the recruitment of different types of protein-modifying enzymes. To survey the human proteome for opportunities in proximity pharmacology, we systematically mapped non-catalytic drug binding pockets on the structure of protein-modifying enzymes available from the Protein Databank. In addition to binding sites exploited by previously reported ProxPharm compounds, we identified putative ligandable non-catalytic pockets in 188 kinases, 42 phosphatases, 26 deubiquitinases, 9 methyltransferases, 7 acetyltransferases, 7 glycosyltransferases, 4 deacetylases, 3 demethylases and 2 glycosidases, including cavities occupied by chemical matter that may serve as starting points for future ProxPharm compounds. This systematic survey confirms that proximity pharmacology is a versatile modality with largely unexplored and promising potential, and reveals novel opportunities to pharmacologically rewire molecular circuitries.

## Supplemental Table 2 for "Structure-Based Survey of the Human Proteome for Opportunities in Proximity Pharmacology"

### Sheet: in
Protein family	Label	Confidence level	Color group	Pocket details	PDB ID	Gene name	Uniprot ID	Pocket residues	Reactive cysteine residues	InterPro ID	InterPro domain name	Distance to catalytic residues	Volume	Area	Hydrophobicity	Buriedness	DLID
Acetyltransferases	Histone acetyltransferase: Bromo domain	1	red		5TB6	a/CREBBP	a/Q92793	a/1109,1110,1111,1112,1113,1114,1115,1116,1119,1120,1122,1125,1133,1134,1160,1163,1164,1167,1168,1174;		a/IPR018359	a/Bromodomain, conserved site	N/A	371.6	343.7	0.6616	0.835	0.4611
Acetyltransferases	Histone acetyltransferase: Bromo domain	1	red		6GYT	b/EP300	b/Q09472	b/1073,1074,1075,1076,1077,1078,1079,1080,1083,1084,1086,1089,1096,1097,1098,1124,1127,1128,1131,1132,1138;		b/IPR018359	b/Bromodomain, conserved site	N/A	402.9	363.8	0.6468	0.8338	0.4826
Acetyltransferases	Histone acetyltransferase: Bromo domain	1	red		6J3O	a/KAT2B	a/Q92831	a/746,747,748,749,750,751,752,753,756,757,760,767,768,769,795,798,799,802,803,809;	a/C799(reactive:0.635)	a/IPR018359	a/Bromodomain, conserved site	N/A	376.9	330.8	0.6237	0.86	0.4837
Acetyltransferases	Histone acetyltransferase: Bromo domain	1	red		6J3P	a/KAT2A	a/Q92830	a/751,752,753,754,755,756,757,758,761,762,765,773,774,800,803,804,807,808,814;		a/IPR018359	a/Bromodomain, conserved site	N/A	359.3	311	0.6534	0.8809	0.5981
Acetyltransferases	Histone acetyltransferase: Bromo domain	4			5I8B	a/CREBBP	a/Q92793	a/1082,1083,1084,1085,1086,1087,1145,1147,1148,1149,1150,1151,1198,1286,1287,1288,1289;		a/IPR018359	a/Bromodomain, conserved site	N/A	182.3	208.9	0.5435	0.7772	-0.5611
Acetyltransferases	Histone acetyltransferase: Catalytic domain	4			2Y0M	a1/KAT8	a1/Q9H7Z6	a1/213,215,225,226,229,230,231,232,236,255,256,257,258,259;		a1/IPR002717	a1/Histone acetyltransferase domain, MYST-type	16.09	341.1	363.8	0.5551	0.7324	-0.2481
Acetyltransferases	Histone acetyltransferase: Catalytic domain	4			3QAH	a/KAT8	a/Q9H7Z6	a/238,250,284,286,304,305,306,307,308,311,312,313,340,343,345,346,347,445,446,448;				7.213	206.3	249.3	0.5	0.7349	-0.7349
Acetyltransferases	Histone acetyltransferase: Catalytic domain	4			6OIN	a/KAT8	a/Q9H7Z6	a/373,376,377,378,379,380,415,416,417,419,422;	a/C416(reactive:0.76)	a/IPR002717	a/Histone acetyltransferase domain, MYST-type	25.45	159.9	158.2	0.6057	0.8262	-0.3232
Acetyltransferases	Histone acetyltransferase: Zinc-finger, PHD-type domain	4			4LK9	a/KAT6A	a/Q92794	a/260,261,263,271,272,273,274,275,276,277,278,279,280,282,290,300,301,303,304,305;				N/A	308.9	333.9	0.5953	0.7799	-0.04306
Acetyltransferases	Histone acetyltransferase: Zinc-finger, PHD-type domain	4			5B76	a/KAT6A	a/Q92794	a/242,243,244,245,248,257,260,263,280,282,285,304;				N/A	165.4	193.1	0.5577	0.8107	-0.4685
Acetyltransferases	Histone acetyltransferase: Zinc-finger, PHD-type domain	4			6OIE	a/KAT6B	a/Q8WYB5	a/259,262,263,264,265,270,271,273,276,291,292,293,294;				N/A	204	188.1	0.5653	0.8571	-0.1133
Deacetylases	Histone deacetylase: Catalytic domain	4	red	Pocket DA1	2VQJ	a/HDAC4	a/P56524	a/661,662,705,722,723,724,725,726,727,728,730,745,756,762,764,765,766,768,769,770,772,773,814;				12.84	407.7	403	0.6077	0.7354	0.01449
Deacetylases	Histone deacetylase: Catalytic domain	4	yellow	Pocket DA2	4CBY	a/HDAC4	a/P56524	a/936,937,938,949,950,951,954,955,977,979,980,983,986,987,990,991,995,996,997,998;				19.01	235.1	277	0.5756	0.7878	-0.2585
Deacetylases	Histone deacetylase: Catalytic domain	4	red	Pocket DA1	5THT	a/HDAC8	a/Q9BY41	a/27,30,31,32,33,101,102,103,105,106,107,108,111,152,154;				8.221	172	181	0.6971	0.8606	0.07369
Deacetylases	Histone deacetylase: Catalytic domain	4			5ZOO	g/HDAC4	g/P56524	g/912,913,917,1018,1021,1022,1025,1030,1031,1032,1033,1034,1035,1036,1037,1040,1045,1048,1049,1052;	g/C1030(reactive:0.595),g/C1048(reactive:0.74)			24.09	321.7	319	0.56	0.7591	-0.1752
Deacetylases	Histone deacetylase: Catalytic domain	4	red	Pocket DA1	5ZOO	g/HDAC4	g/P56524	g/665,666,667,669,670,671,672,675,676,677,678,679,759,760,761,798,799,812;	g/C667(reactive:0.77),g/C669(reactive:0.75)			7.21	163.3	209.2	0.6301	0.874	-0.06418
Deacetylases	Histone deacetylase: Catalytic domain	4	red	Pocket DA1	6Z2J	c/HDAC1	c/Q13547,d/Q6PJG2	c/18,21,22,23,24,25,26,81,101,102,103,104,105;				17.4	438.4	379.1	0.6274	0.7804	0.2901
Deacetylases	Histone deacetylase: Catalytic domain	4			6Z2J	c/HDAC1	c/Q13547	c/169,191,192,194,221,222,248,251,252,253,370,373,374,375;				21.14	219.9	206.9	0.6105	0.8052	-0.1597
Deacetylases	Histone deacetylase: Catalytic domain	4	yellow	Pocket DA2	6Z2J	c/HDAC1	c/Q13547	c/279,282,283,286,314,317,318,321,322,323,324,325,326,344;				23.93	172.5	214.1	0.5328	0.7231	-0.839
Deacetylases	Histone deacetylase: Zinc-finger, UBD-type	1			5B8D	a/HDAC6	a/Q9UBN7	a/1141,1142,1143,1154,1155,1156,1161,1162,1173,1175,1176,1177,1178,1182,1184,1187,1189;		a/IPR001607	a/Zinc finger, UBP-type	N/A	250.8	261.3	0.5966	0.7962	-0.1299
Demethylases	Lysine-specific histone demethylase: Catalytic domain	4			4XDO	a/KDM4C	a/Q9H3R0	a/195,215,216,218,219,275,301,304,305,306,342,343,345;				7.033	165.4	182.8	0.6262	0.7723	-0.4644
Demethylases	Lysine-specific histone demethylase: Catalytic domain	4			5LY1	c/KDM4A,d/KDM4A	c/O75164,d/O75164	c/77,78,79,80,82,119,122,123,125,126,127,246,248,249,252; d/77,78,79,80,82,118,119,122,123,125,126,127,209,246,247,248,249,259;				12.29	401.5	503.9	0.4602	0.6125	-0.8156
Demethylases	Lysine-specific histone demethylase: Catalytic domain	4			5LY1	a/KDM4A	a/O75164	a/294,295,297,298,299,324,325,328,339,340,341,342,345,346,347,348,350,351,354;				12.93	228.1	258	0.488	0.6915	-0.8591
Demethylases	Lysine-specific histone demethylase: Catalytic domain	4			5LY1	c/KDM4A	c/O75164	c/48,49,50,51,53,54,55,59,199,201,264,265,266;				11.73	162.7	171.8	0.5211	0.7516	-0.7963
Demethylases	Lysine-specific histone demethylase: Catalytic domain	4			5LY2	c/KDM4A	c/O75164	c/76,77,78,81,82,83,85,226,227,230,237,240,242,243;				8.038	303.5	296.9	0.5606	0.829	0.05877
Demethylases	Lysine-specific histone demethylase: Tudor domain	4			2QQS	a/KDM4A	a/O75164	a/932,933,934,936,937,938,967,973,974;				N/A	190.7	190.6	0.6939	0.797	-0.1081
Demethylases	Lysise-specific histone demethylase: SWIRM domain	4			2L3D	a/KDM1A	a/O60341	a/180,181,182,217,218,221,222,224,225,226,227,228,229,253,256,257,261,262,263,264,265,266;		a/IPR007526	a/SWIRM domain	N/A	382.9	427.4	0.6108	0.7704	0.1133
Demethylases	Lysise-specific histone demethylase: SWIRM domain	4			5IT3	a/KDM1A,a1/KDM1A	a/O60341,a1/O60341	a/205,206,208,209,241,242,244,245; a1/205,206,208,209,241,242,244,245;		a/IPR007526,a1/IPR007526	a/SWIRM domain; a1/SWIRM domain	N/A	208.4	226.9	0.7416	0.901	0.4757
Demethylases	Lysise-specific histone demethylase: SWIRM domain	4			5LGU	a/KDM1A	a/O60341	a/174,175,185,186,187,188,200,204,205,207,208,209,211,212,215,242;		a/IPR007526	a/SWIRM domain	N/A	314.6	316.8	0.5064	0.7279	-0.4361
Deubiquitinases	Josephin domain containing protease: Josephin domain	4	red		3O65	a/ATXN3L	a/Q9H3M9,b/P62987	a/77,78,81,85,90,91,92,93,96;		a/IPR006155	a/Josephin domain	12.37	273.6	240.6	0.6277	0.8711	0.3
Deubiquitinases	Josephin domain containing protease: Josephin domain	4			3O65	a/ATXN3L	a/Q9H3M9	a/41,44,45,61,62,64,65,66,67;		a/IPR006155	a/Josephin domain	17.49	157	155.3	0.646	0.8212	-0.2652
Deubiquitinases	Josephin domain containing protease: Josephin domain	4	red		6PGV	a/JOSD2	a/Q8TAC2,b/P62987	a/71,74,78,82,83,84,85,86,176,179,182,184;		a/IPR006155	a/Josephin domain	14.83	355.5	352.3	0.5365	0.8492	0.2001
Deubiquitinases	MINDY deubiquitinase family: Catalytic domain	4			5JQS	a/MINDY1	a/Q8N5J2	a/240,258,265,266,269,270,284,287,288,291,293;				9.41	237.1	282.9	0.6022	0.7196	-0.4602
Deubiquitinases	MINDY deubiquitinase family: Catalytic domain	4			5JQS	a/MINDY1	a/Q8N5J2	a/218,219,220,222,226,229,230,233,234,235,236;	a/C226(reactive:0.745)	a/IPR033979	a/MINDY deubiquitinase domain	11.46	192.6	197.2	0.5774	0.7564	-0.5249
Deubiquitinases	MINDY deubiquitinase family: Catalytic domain	4			5JQS	a/MINDY1	a/Q8N5J2	a/118,124,125,126,127,150,152,153,154,155,156;				17.46	177.1	197.6	0.6203	0.7696	-0.4377
Deubiquitinases	Peptidase C12: Catalytic domain	4	red	Pocket DU8	3KW5	a/UCHL1	a/P09936	a/71,72,73,75,76,77,78,79,80,81,100,101,102,103,104,105,118,119,122,124,125,126,129,166,167,168,169,170,181,182,190;		a/IPR001578	a/Peptidase C12, ubiquitin carboxyl-terminal hydrolase	7.727	489	525.3	0.4674	0.702	-0.3014
Deubiquitinases	Peptidase C12: Catalytic domain	4	red	Pocket DU8	3RIS	a/UCHL5	a/Q9Y5K5	a/40,43,44,47,48,49,50,74,75,76,77,78,79,98,99,100,101,102,115,119,120,121,122,123,126,170,171,172,193,194,195,196,197,198;	a/C100(reactive:0.89)	a/IPR033837	a/Ubiquitinyl hydrolase-L5	8.659	479.5	539.6	0.526	0.8183	0.2755
Deubiquitinases	Peptidase C12: Catalytic domain	4			4UF5	a/UCHL5	a/Q9Y5K5	a/14,15,16,19,20,23,31,32,33,34,36,226,228,274,275,277,278,279,281,282;		a/IPR033837	a/Ubiquitinyl hydrolase-L5	15.25	301.1	304.5	0.6983	0.8277	0.3602
Deubiquitinases	Peptidase C12: Catalytic domain	4			4WLP	a/UCHL5	a/Q9Y5K5	a/14,15,16,19,20,23,31,32,33,34,35,36,37,42,45,46,226,228,274,277,278,280,281,284,288;		a/IPR033837	a/Ubiquitinyl hydrolase-L5	15.16	501.6	490.2	0.6364	0.8333	0.6185
Deubiquitinases	Peptidase C12: Catalytic domain	4			4WLP	a1/UCHL5	a1/Q9Y5K5,b1/Q6P4R8	a1/37,38,39,201,205,208,209,211,212,215,216,217,218,288,289,290,291,292,293,296;		a1/IPR001578	a1/Peptidase C12, ubiquitin carboxyl-terminal hydrolase	12.11	403.8	442.5	0.5064	0.6821	-0.4327
Deubiquitinases	Peptidase C19: C-terminal domain	4			2YLM	a/USP7	a/Q93009	a/898,899,900,901,902,903,904,931,932,933,934,935,940,942,971,973,974,975,976,977,978,979,1006,1007,1008,1009,1010,1023,1026,1027,1029;		a/IPR029346	a/Ubiquitin carboxyl-terminal hydrolase, C-terminal	N/A	541	492.2	0.602	0.7972	0.4538
Deubiquitinases	Peptidase C19: C-terminal domain	4			2YLM	a/USP7	a/Q93009	a/801,840,841,842,843,844,845,849,850,851,852,857,863,864,866,867,868,869,872;				N/A	343.8	439.2	0.5227	0.7058	-0.4207
Deubiquitinases	Peptidase C19: C-terminal domain	4			2YLM	a/USP7	a/Q93009	a/841,842,843,844,845,846,847,848,849,868,872,873,875,876,877;				N/A	245.9	215.5	0.5971	0.8705	0.1496
Deubiquitinases	Peptidase C19: C-terminal domain	4			4WPI	a/USP7	a/Q93009	a/819,820,823,834,835,837,838,854,855,881;				N/A	198.7	206.6	0.5556	0.7534	-0.5635
Deubiquitinases	Peptidase C19: C-terminal domain	4			4YOC	c/USP7	c/Q93009	c/946,947,948,949,950,951,952,988,989,990,991,999,1000,1001,1002,1008,1043,1044,1045,1046,1063,1070,1071,1072,1073,1074,1075,1076;		c/IPR029346	c/Ubiquitin carboxyl-terminal hydrolase, C-terminal	41.83	552.1	571.5	0.5109	0.7299	-0.002934
Deubiquitinases	Peptidase C19: C-terminal domain	4			4Z96	a/USP7	a/Q93009	a/571,572,573,576,615,663,664,665,666,667,669,674,675,676,677,701,702,703,704,705,706,723;	a/C576(reactive:0.755),a/C702(0.405)			N/A	468.1	452.6	0.5259	0.6979	-0.217
Deubiquitinases	Peptidase C19: C-terminal domain	4			4Z96	a/USP7	a/Q93009	a/892,893,894,895,896,897,907,962,963,964,965,966,968,969,970;		a/IPR029346	a/Ubiquitin carboxyl-terminal hydrolase, C-terminal	N/A	307.3	260.2	0.5648	0.8021	-0.02873
Deubiquitinases	Peptidase C19: C-terminal domain	4			4Z96	a/USP7	a/Q93009	a/897,905,944,945,946,947,948,967,969,971,1004,1005,1006;		a/IPR029346	a/Ubiquitin carboxyl-terminal hydrolase, C-terminal	N/A	213	201.5	0.5877	0.7781	-0.3422
Deubiquitinases	Peptidase C19: C-terminal domain	4			5C56	a/USP7	a/Q93009	a/948,949,950,951,952,982,984,987,988,989,990,991,993,999,1000,1008,1043,1044,1045,1061,1070,1071,1072,1073,1074,1075,1076;		a/IPR029346	a/Ubiquitin carboxyl-terminal hydrolase, C-terminal	N/A	559.4	538.2	0.5147	0.7257	-0.001535
Deubiquitinases	Peptidase C19: C-terminal domain	4			5C56	a/USP7	a/Q93009	a/573,574,575,576,577,578,579,580,581,582,583,584,585,586,588,589,590,625,627,628,631,632,633,634,740,790,791;	a/C576(reactive:0.62)			N/A	439.9	486.6	0.5053	0.6938	-0.3258
Deubiquitinases	Peptidase C19: C-terminal domain	4			5C56	a/USP7	a/Q93009	a/919,922,923,926,937,938,939,940,941,952,953,954,955,975,979,980,989;		a/IPR029346	a/Ubiquitin carboxyl-terminal hydrolase, C-terminal	N/A	193.9	243.5	0.4603	0.7523	-0.8019
Deubiquitinases	Peptidase C19: C-terminal domain	4			5GG4	a/USP7	a/Q93009	a/842,843,844,845,846,847,848,849,867,868,869,871,872,873,875,876,877;				N/A	232.5	236.4	0.4722	0.6937	-0.8721
Deubiquitinases	Peptidase C19: C-terminal domain	4			5J7T	a/USP7	a/Q93009	a/602,603,606,617,618,619,620,621,622,624,638,639,640,675,676,677,678,679,680;				40.7	416.8	391.6	0.5029	0.7777	-0.04042
Deubiquitinases	Peptidase C19: C-terminal domain	4			6H4K	a/USP25	a/Q9UHP3	a/880,898,901,902,905,906,965,968,1019,1020,1021,1022,1023,1024,1025,1026;	a/C902(reactive:0.815)			N/A	246	225.4	0.5556	0.7053	-0.5952
Deubiquitinases	Peptidase C19: Catalytic domain	4			1NBF	a/USP7	a/Q93009	a/224,256,283,285,294,295,298,299,302,303,306;		a/IPR001394	a/Peptidase C19, ubiquitin carboxyl-terminal hydrolase	8.19	177.6	187.1	0.6836	0.7284	-0.4541
Deubiquitinases	Peptidase C19: Catalytic domain	4			1NBF	a/USP7	a/Q93009	a/211,213,470,471,472,474,475,476,477,478,487,488,489,490;	a/C478(reactive:0.805),a/C488(reactive:0.61)	a/IPR001394	a/Peptidase C19, ubiquitin carboxyl-terminal hydrolase	11.08	164.2	194.6	0.4625	0.7565	-0.9033
Deubiquitinases	Peptidase C19: Catalytic domain	4	yellow	Pocket DU2	2AYN	c/USP14	c/P54578	c/128,131,132,133,135,136,137,214,215,216,217,218,242;		c/IPR001394	c/Peptidase C19, ubiquitin carboxyl-terminal hydrolase	22.39	281.7	253.7	0.608	0.7339	-0.2638
Deubiquitinases	Peptidase C19: Catalytic domain	4	green	Pocket DU5	2AYN	b/USP14	b/P54578	b/291,294,295,314,315,316,356,357,358,359,361,364;		b/IPR001394	b/Peptidase C19, ubiquitin carboxyl-terminal hydrolase	28.96	170.8	178.5	0.6384	0.7964	-0.3175
Deubiquitinases	Peptidase C19: Catalytic domain	4	cyan	Pocket DU1	2AYN	a/USP14	a/P54578	a/318,319,320,360,362,363,366,408,410,413,414;		a/IPR001394	a/Peptidase C19, ubiquitin carboxyl-terminal hydrolase	29.32	165.9	176.1	0.5631	0.7934	-0.5224
Deubiquitinases	Peptidase C19: Catalytic domain	4	orange	Pocket DU6	2F1Z	a/USP7	a/Q93009	a/208,212,213,214,230,233,234,236,239,267,268,269,471,472,480,485,524,525,528,529,530,531,533;		a/IPR001394	a/Peptidase C19, ubiquitin carboxyl-terminal hydrolase	7.932	331.1	372.1	0.524	0.7264	-0.3647
Deubiquitinases	Peptidase C19: Catalytic domain	4	black	Pocket DU3	2Y6E	d/USP4,f/USP4	d/Q13107,f/Q13107	d/354,357,358,361,370,371,372,373,374,375; f/350,353,354,357,374,378,381;		d/IPR001394,f/IPR001394	d/Peptidase C19, ubiquitin carboxyl-terminal hydrolase; f/Peptidase C19, ubiquitin carboxyl-terminal hydrolase	12.7	226.4	234.4	0.5571	0.7916	-0.3133
Deubiquitinases	Peptidase C19: Catalytic domain	4	black	Pocket DU3	2Y6E	c/USP4	c/Q13107	c/357,358,361,371,372,373,374,375;		c/IPR001394	c/Peptidase C19, ubiquitin carboxyl-terminal hydrolase	12.7	179.6	193.2	0.4872	0.7023	-0.9946
Deubiquitinases	Peptidase C19: Catalytic domain	4	black	Pocket DU3	2Y6E	b/USP4	b/Q13107	b/354,357,358,361,370,371,372,373,374,375;		b/IPR001394	b/Peptidase C19, ubiquitin carboxyl-terminal hydrolase	11.87	169.6	191.6	0.4693	0.7558	-0.8667
Deubiquitinases	Peptidase C19: Catalytic domain	4			3N3K	a/USP8	a/P40818	a/932,934,935,936,941,942,943,945,947,983,984,985,986,987,994,996;	a/C936(reactive:0.665),a/C985(reactive:0.555)	a/IPR001394	a/Peptidase C19, ubiquitin carboxyl-terminal hydrolase	29.4	321.7	352	0.4845	0.7475	-0.3923
Deubiquitinases	Peptidase C19: Catalytic domain	4			3N3K	a/USP8	a/P40818	a/868,870,871,953,1010,1012,1013,1014,1015;		a/IPR001394	a/Peptidase C19, ubiquitin carboxyl-terminal hydrolase	12.37	164.8	165.2	0.505	0.7625	-0.7806
Deubiquitinases	Peptidase C19: Catalytic domain	4	green	Pocket DU5	5CVN	b/USP46	b/P62068	b/209,212,213,216,217,243,244,247,280,281,282,283,285;		b/IPR001394	b/Peptidase C19, ubiquitin carboxyl-terminal hydrolase	24.93	256.1	220.6	0.6448	0.7872	-0.04048
Deubiquitinases	Peptidase C19: Catalytic domain	4	cyan	Pocket DU1	5FWI	c/USP7	c/Q93009	c/321,322,325,326,327,396,397,398,399,400,437,439,440,441,444,520,523;				26.23	253.1	268.4	0.5467	0.7189	-0.5412
Deubiquitinases	Peptidase C19: Catalytic domain	4	black	Pocket DU3	5J7T	a/USP7	a/Q93009	a/217,259,262,263,265,266,270,272,273,274,275,276,277,278,279,544,547,548,551;		a/IPR001394	a/Peptidase C19, ubiquitin carboxyl-terminal hydrolase	7.305	337.1	278.4	0.6438	0.871	0.4905
Deubiquitinases	Peptidase C19: Catalytic domain	4	yellow	Pocket DU2	5J7T	a/USP7	a/Q93009	a/243,244,245,246,247,248,261,314,537,539,540,543;		a/IPR001394	a/Peptidase C19, ubiquitin carboxyl-terminal hydrolase	24.01	181.1	174.6	0.6639	0.8246	-0.1054
Deubiquitinases	Peptidase C19: Catalytic domain	4	cyan	Pocket DU1	5J7T	a/USP7	a/Q93009	a/321,322,325,326,327,396,397,398,399,400,437,438,439,440,441,444,446,520,523;				26.22	365.2	346.8	0.5466	0.7585	-0.1145
Deubiquitinases	Peptidase C19: Catalytic domain	4			5JTJ	a1/USP7,a2/USP7	a1/Q93009,a2/Q93009	a1/354,355,356,357,358,410,419,420,421,422,423,424,425,500,509; a2/354,355,356,357,358,410,419,420,421,422,423,424,425,500,509;		a1/IPR001394,a2/IPR001394	a1/Peptidase C19, ubiquitin carboxyl-terminal hydrolase; a2/Peptidase C19, ubiquitin carboxyl-terminal hydrolase	13.95	563.6	574.4	0.5581	0.8017	0.4024
Deubiquitinases	Peptidase C19: Catalytic domain	4			5K1C	a/USP12	a/O75317,b/Q8TAF3	a/188,189,191,235,236,237,238;		a/IPR001394	a/Peptidase C19, ubiquitin carboxyl-terminal hydrolase	50.66	475.3	484.3	0.4735	0.7547	-0.1006
Deubiquitinases	Peptidase C19: Catalytic domain	4			5K1C	a/USP12	a/O75317	a/183,184,185,192,222,243,244,245,247;		a/IPR001394	a/Peptidase C19, ubiquitin carboxyl-terminal hydrolase	36.23	197.9	209.7	0.5352	0.8016	-0.4227
Deubiquitinases	Peptidase C19: Catalytic domain	4	green	Pocket DU5	5L8W	a/USP12	a/O75317	a/213,216,217,220,221,245,247,248,251,281,283,284,285,286,287,288,289,299;		a/IPR001394	a/Peptidase C19, ubiquitin carboxyl-terminal hydrolase	24.56	344	313.3	0.5683	0.7707	-0.06117
Deubiquitinases	Peptidase C19: Catalytic domain	4	green	Pocket DU5	5O71	a/USP25	a/Q9UHP3	a/331,332,334,335,338,339,396,398,399,400,403,419,423,574,577,578,580,581,582,586,587;		a/IPR001394	a/Peptidase C19, ubiquitin carboxyl-terminal hydrolase	20.74	333.7	344.9	0.4748	0.7216	-0.4895
Deubiquitinases	Peptidase C19: Catalytic domain	4			5VSB	a/USP7,b/USP7	a/Q93009,b/Q93009	a/430,432,434,439,440,442,443,445,447; b/249,250,251,254,255,256,257,281,282,283,284,285,302,306,309,310,312;		a/IPR001394,b/IPR001394	a/Peptidase C19, ubiquitin carboxyl-terminal hydrolase; b/Peptidase C19, ubiquitin carboxyl-terminal hydrolase	12.15	450.9	467.6	0.538	0.7878	0.137
Deubiquitinases	Peptidase C19: Catalytic domain	4	yellow	Pocket DU2	6F5H	a/USP7,b/USP7	a/Q93009,b/Q93009	a/237,241,243,244,245,246,247,248,261,313,314,315,316,317,318,319,322,537,539,540,543; b/244,245,246,265,269,313,314,315,533,534,536,537,538,539,541;	a/C315(reactive:0.605),b/C315(reactive:0.67)	a/IPR001394,b/IPR001394	a/Peptidase C19, ubiquitin carboxyl-terminal hydrolase; b/Peptidase C19, ubiquitin carboxyl-terminal hydrolase	23.03	637.5	622.5	0.5534	0.7635	0.332
Deubiquitinases	Peptidase C19: Catalytic domain	4	cyan	Pocket DU1	6GH9	a/USP15	a/Q9Y4E8	a/416,419,420,423,435,436,439,440,441,825,826,827,828,829,865,867,869,870,871,872,873;		a/IPR001394	a/Peptidase C19, ubiquitin carboxyl-terminal hydrolase	24.91	249.6	298.1	0.5275	0.7074	-0.6401
Deubiquitinases	Peptidase C19: Catalytic domain	4			6GHA	a/USP15	a/Q9Y4E8	a/324,325,326,327,328,329,397,398,400;		a/IPR001394	a/Peptidase C19, ubiquitin carboxyl-terminal hydrolase	27.13	182.7	187.5	0.5394	0.8106	-0.4368
Deubiquitinases	Peptidase C19: Catalytic domain	4	yellow	Pocket DU2	6H4H	a/USP28	a/Q96RU2	a/187,188,191,192,193,194,195,196,197,199,200,216,219,220,226,669,672,673,674,676,677;		a/IPR001394	a/Peptidase C19, ubiquitin carboxyl-terminal hydrolase	20.91	381.3	388	0.5736	0.7894	0.1004
Deubiquitinases	Peptidase C19: Catalytic domain	4	cyan	Pocket DU1	6H4H	a/USP28	a/Q96RU2,c/P62987	a/268,289,290,293,294,295,309,310,311,312,358,359,360,361,398,400,582,584,649,651,652;				22.49	446.3	535.6	0.4744	0.6776	-0.449
Deubiquitinases	Peptidase C19: Catalytic domain	4	blue	Pocket DU4	6H4I	a/USP28	a/Q96RU2	a/154,156,157,160,161,162,163,231,232,619,620,621,622,623;		a/IPR001394	a/Peptidase C19, ubiquitin carboxyl-terminal hydrolase	11.94	198.6	208.6	0.5254	0.6938	-0.8669
Deubiquitinases	Peptidase C19: Catalytic domain	4	black	Pocket DU3	6H4J	a1/USP25	a1/Q9UHP3	a1/224,227,228,231,237,239,240,241,242,243,244,245,688,691,692;				12.6	248.1	268.7	0.5234	0.6681	-0.8087
Deubiquitinases	Peptidase C19: Catalytic domain	4	orange	Pocket DU6	6H4J	a/USP25	a/Q9UHP3	a/397,398,592,593,594,613,615,618,619,620,632,633,655,656,657,659,660,663;		a/IPR018200	a/Ubiquitin specific protease, conserved site	16.17	204	261.4	0.53	0.7468	-0.6282
Deubiquitinases	Peptidase C19: Catalytic domain	4	blue	Pocket DU4	6H4J	a1/USP25	a1/Q9UHP3	a1/159,160,162,163,164,167,168,169,170,238,626,627,628,629;		a1/IPR001394	a1/Peptidase C19, ubiquitin carboxyl-terminal hydrolase	11.72	186	193.8	0.5967	0.7991	-0.339
Deubiquitinases	Peptidase C19: Catalytic domain	4			6H4J	a/USP25,a1/USP25	a/Q9UHP3,a1/Q9UHP3	a/431,434,435,438,439,440,441,445; a1/457,460,461,462,530,531,532,533,534,535,536;		a/IPR001394,a1/IPR001394	a/Peptidase C19, ubiquitin carboxyl-terminal hydrolase; a1/Peptidase C19, ubiquitin carboxyl-terminal hydrolase	34.86	304.7	322.1	0.4617	0.6991	-0.6746
Deubiquitinases	Peptidase C19: Catalytic domain	4	green	Pocket DU5	6HEJ	b/USP28	b/Q96RU2	b/325,327,328,331,389,391,392,393,396,412,416,570,571,572,573,574,575,579,580;	b/C575(reactive:0.74)	b/IPR001394	b/Peptidase C19, ubiquitin carboxyl-terminal hydrolase	25.27	342.2	344.4	0.4598	0.723	-0.4995
Deubiquitinases	Peptidase C19: Catalytic domain	4	black	Pocket DU3	6HEJ	b/USP28	b/Q96RU2	b/217,220,221,224,228,230,232,233,234,235,237,238,680,684;				12.29	208.8	222.1	0.627	0.8312	-0.05852
Deubiquitinases	Peptidase C19: Catalytic domain	4	orange	Pocket DU6	6HEK	a/USP28	a/Q96RU2	a/156,159,161,162,178,181,182,183,184,187,225,226,585,586,587,605,606,607,608,609,610,616,648,665,666,667,669;		a/IPR001394	a/Peptidase C19, ubiquitin carboxyl-terminal hydrolase	11.52	508.2	437.1	0.5487	0.8465	0.4809
Deubiquitinases	Peptidase C19: Catalytic domain	4	orange	Pocket DU6	6IIM	a/USP14	a/P54578	a/104,121,124,125,127,130,323,419,421,440,441,442,443,448,450,481,482,483,484;		a/IPR001394	a/Peptidase C19, ubiquitin carboxyl-terminal hydrolase	11.05	315.7	322.9	0.5026	0.6972	-0.5634
Deubiquitinases	Peptidase C19: N-terminal domafin	4			2MUU	a/USP28	a/Q96RU2	a/31,32,33,34,35,36,39,42,43,46,55,57,58,59,60,61,62,63,64,65,66;				N/A	402.6	509.5	0.5296	0.7001	-0.311
Deubiquitinases	Peptidase C19: N-terminal domafin	4			2MUU	a/USP28	a/Q96RU2	a/64,65,66,67,68,69,70,71,73,74,75,76;				N/A	208.8	194.9	0.574	0.7643	-0.442
Deubiquitinases	Peptidase C19: N-terminal domafin	4			2MUU	a/USP28	a/Q96RU2	a/4,5,6,7,9,10,11;				N/A	160.8	182.4	0.5591	0.73	-0.8036
Deubiquitinases	Peptidase C19: N-terminal domain	4			2LVA	a/USP28	a/Q96RU2	a/24,25,41,44,45,48,49;				N/A	170.8	197.3	0.5721	0.7209	-0.7661
Deubiquitinases	Peptidase C19: N-terminal domain	4			2MUX	a/USP25	a/Q9UHP3	a/16,17,19,20,23,40,41,44,45,47;				N/A	169.1	208	0.5929	0.7145	-0.7514
Deubiquitinases	Peptidase C19: N-terminal domain	4			4RXX	a/USP38	a/Q8NB14	a/140,141,142,179,180,181,182,187,190,191,194;	a/C180(reactive:0.68)			N/A	176.3	173.9	0.5168	0.702	-0.9424
Deubiquitinases	Peptidase C19: Zinc-finger, UBP-type domain	1			2G43	a/USP5	a/P45974	a/207,209,220,221,223,229,233,234,245,247,259,261,266;		a/IPR001607	a/Zinc finger, UBP-type	N/A	180.1	172	0.6498	0.9007	0.158
Deubiquitinases	Peptidase C19: Zinc-finger, UBP-type domain	4			2UZG	a/USP33	a/Q8TEY7	a/63,72,73,74,75,81,82,83,91,92,94,95,96,98,99,101,103,104,115;		a/IPR001607	a/Zinc finger, UBP-type	N/A	190.8	218.3	0.7119	0.8863	0.285
Deubiquitinases	Peptidase C19: Zinc-finger, UBP-type domain	4			6KCZ	a/USP20	a/Q9Y2K6	a/11,12,14,15,16,22,44,74,79,80,81,90,91,92,93;		a/IPR001607	a/Zinc finger, UBP-type	N/A	156.8	178.7	0.6207	0.7257	-0.6998
Deubiquitinases	Peptidase C54: Catalytic domain	4	red		2D1I	a/ATG4B	a/Q9Y4P1	a/150,153,167,168,169,170,171,173,174,175,178,355,357,360,361,362;	a/C361(reactive:0.64)			20.15	171.4	183.9	0.4777	0.7158	-0.9979
Deubiquitinases	Peptidase C54: Catalytic domain	4	red		2P82	a/ATG4A,b/ATG4A	a/Q8WYN0,b/Q8WYN0	a/137,138,139,153,156,157,170,171,172,173,174,176,178,181,185,355,356; b/137,138,139,153,156,157,170,171,172,173,174,176,178,181,185,355,356;				17.49	515.5	496.7	0.4908	0.7307	-0.09633
Deubiquitinases	Peptidase C54: Catalytic domain	4			2P82	a/ATG4A,b/ATG4A	a/Q8WYN0,b/Q8WYN0	a/122,123,125,130,133,134,136,137,142,158,161; b/156,159,160,162,163,166,167,168,169,185,188,189,221;	a/C125(reactive:0.785)			16.67	372.5	409.6	0.5376	0.7551	-0.1334
Deubiquitinases	Peptidase C54: Catalytic domain	4			2Z0D	a/ATG4B	a/Q9Y4P1	a/10,11,12,13,14,16,40,43,44,47,48,98,99,100,302,303,304;				10.28	404.5	361	0.6551	0.7872	0.3203
Deubiquitinases	Peptidase C54: Catalytic domain	4	red		2Z0E	a/ATG4B	a/Q9Y4P1	a/150,153,167,168,169,170,171,173,175,178;				19.11	226.9	258.1	0.5274	0.7237	-0.6467
Deubiquitinases	Peptidase C54: Catalytic domain	4			2Z0E	a/ATG4B	a/Q9Y4P1	a/336,337,339,340,342,345,346,347,348,349,350,351;				23.33	185.2	214.3	0.649	0.7681	-0.3455
Deubiquitinases	Peptidase C54: Catalytic domain	4			2Z0E	a/ATG4B	a/Q9Y4P1	a/89,93,94,250,251,252,253,322,323,324,328;	a/C89(reactive:0.68),a/C323(reactive:0.64)			17.08	162.2	164	0.5827	0.8028	-0.4571
Deubiquitinases	Peptidase C54: Catalytic domain	4	red		2ZZP	a/ATG4B	a/Q9Y4P1,b/Q9GZQ8	a/134,135,137,144,145,146,147,150;				10.1	326.4	287.9	0.5798	0.8587	0.2727
Deubiquitinases	Peptidase C54: Catalytic domain	4			2ZZP	a/ATG4B	a/Q9Y4P1,b/Q9GZQ8	a/229,232,233,260,314,315,316;				10.35	205.2	205	0.4986	0.7637	-0.6288
Deubiquitinases	Peptidase C64: Catalytic domain	4			3ZJD	b/TNFAIP3	b/P21580	b/48,49,51,52,53,54,55,56,264,265,333,334,335,336,337,340,342,343,346;	b/C54(reactive:0.74)			17.5	225.2	276.7	0.5257	0.7331	-0.6192
Deubiquitinases	Peptidase C64: Catalytic domain	4			3ZJD	b/TNFAIP3	b/P21580	b/31,32,33,34,35,36,37,38,128,129,132,133;				18.39	170.6	162	0.6246	0.7684	-0.4604
Deubiquitinases	Peptidase C64: Catalytic domain	4			3ZJG	b/TNFAIP3	b/P21580	b/35,36,37,129,133,134,135,136,137,138,237,238,239;				20.24	157.2	188.4	0.5535	0.7049	-0.9323
Deubiquitinases	Peptidase C64: Catalytic domain	4			5LRX	a/TNFAIP3	a/P21580	a/209,210,211,212,213,226,227,228,229,230,231,277,279,284,285,286,287;				10.2	231.7	207.9	0.5247	0.8036	-0.3225
Deubiquitinases	Peptidase C64: Catalytic domain	4			5LRX	a/TNFAIP3	a/P21580	a/144,145,148,286,287,288,289,290,291,292,293,296,299;				19.19	194.6	193.3	0.5244	0.8463	-0.2837
Deubiquitinases	Peptidase C65: Catalytic domain	4			3ZNV	a/OTULIN	a/Q96BN8	a/138,141,142,143,144,145,146,147,148,199,299,300,324,326,327,328;				14.93	279.3	269.3	0.6425	0.8078	0.09959
Deubiquitinases	Peptidase C65: Catalytic domain	4			3ZNZ	a/OTULIN	a/Q96BN8	a/254,255,256,259,292,296,320,321,322;				17.62	198.4	194.3	0.6302	0.818	-0.1407
Deubiquitinases	Peptidase C65: Catalytic domain	4			6I9C	a/OTULIN	a/Q96BN8	a/148,151,153,154,157,235,238,239,242,296,297,299;				16.74	164.4	163.1	0.558	0.7681	-0.64
Deubiquitinases	Peptidase C65: Catalytic domain	4			6SAK	a/OTULIN	a/Q96BN8	a/85,116,117,137,140,141,207,208,209,212,329,330,331,343,344,345,346;				12.82	323.1	354.8	0.4591	0.7107	-0.5917
Deubiquitinases	Peptidase C65: Catalytic domain	4			6SAK	a/OTULIN	a/Q96BN8,c/Q96L92	a/87,88,89,92,93,97,107,110,111,114,118,119;	a/C92(reactive:0.715)			13.67	248.1	281.9	0.5743	0.798	-0.1813
Deubiquitinases	Peptidase C65: Catalytic domain	4			6SAK	a/OTULIN	a/Q96BN8	a/169,171,172,173,174,175,177,178,179,180,181,183,184,187;				12.08	173.6	202.1	0.5301	0.7795	-0.6184
Deubiquitinases	Peptidase C78: Catalytic domain	4			6EI1	a/ZUP1	a/Q96AP4	a/275,279,283,300,303,304,307,308,312,313,314,315,316,317,352,353,363,389,390;	a/C389(reactive:0.79)			10.05	266.3	248.4	0.5684	0.8789	0.1763
Deubiquitinases	Peptidase C78: Catalytic domain	4			6EI1	a/ZUP1	a/Q96AP4	a/325,328,329,332,333,523,524,525,526,527,528;				15.05	171	170	0.5519	0.8231	-0.4082
Deubiquitinases	Peptidase C78: Catalytic domain	4			6FGE	a/ZUP1	a/Q96AP4	a/427,442,444,547,549,572,573,574,576;	a/C427(reactive:0.63)			10.4	174.1	171.1	0.6156	0.9023	0.06204
Deubiquitinases	Peptidase C78: Catalytic domain	4			6FGE	a/ZUP1	a/Q96AP4	a/430,441,442,565,568,569,571,572,573,574,575;				15.15	170.5	162.1	0.5644	0.8153	-0.4127
Deubiquitinases	Ulp protease family: Catalytic domain	4			1TH0	a/SENP2	a/Q9HC62	a/468,483,485,487,488,492,534,536,537,538,539,540,541,559,562,563,564,565,566,567,568;		a/IPR003653	a/Ulp1 protease family, C-terminal catalytic domain	8.032	232	286.7	0.4859	0.7143	-0.7614
Deubiquitinases	Ulp protease family: Catalytic domain	4			2G4D	a/SENP1	a/Q9P0U3	a/457,458,460,461,462,463,599,602,624,625,627,628,631,632,635;		a/IPR003653	a/Ulp1 protease family, C-terminal catalytic domain	7.154	213.1	251.2	0.5619	0.7058	-0.6851
Deubiquitinases	Ulp protease family: Catalytic domain	4			3EAY	a/SENP7	a/Q9BQF6	a/826,830,833,834,837,838,841,959,963,964;		a/IPR003653	a/Ulp1 protease family, C-terminal catalytic domain	24.3	167	195.7	0.5202	0.7212	-0.8991
Glycosidases	Glycosyl hydrolase 47 family: Catalytic domain	4			5KIJ	a/MAN1B1	a/Q9UKM7	a/608,609,612,673,674,675,676,680,681,682;				14.88	180.6	215.8	0.5677	0.763	-0.5685
Glycosidases	Glycosyl hydrolase 84 family: Catalytic domain	4			5UHK	a/OGA,c/OGA,d/OGA	a/O60502,c/O60502,d/O60502	a/70,71,72,73,74,77,288,289,316,317,318; c/70,71,72,73,74,77,288,289,316,317,318; d/638,639,640,641,642,643,646;	a/C316(reactive:0.675),c/C316(reactive:0.68)			14.63	637.9	601.2	0.5464	0.8485	0.6516
Glycosidases	Glycosyl hydrolase 84 family: Catalytic domain	4			6HKI	a/OGA,b/OGA	a/O60502,b/O60502	a/288,289,290,291,292,564,565,566,567,568,569,570,571,642,643,646,647,650,682,683; b/288,289,642,643,681,682,683,684,685,686,687,688,690,691;				17.81	615	546.3	0.6905	0.9489	1.347
Glycosidases	Glycosyl hydrolase 84 family: Catalytic domain	4			6HKI	a/OGA,b/OGA	a/O60502,b/O60502	a/579,583,586,682,690,691,693,694,695,696,698,699,701,702; b/677,679,680,688,691,692,693,694,695,701;				22.54	469.5	384.6	0.6155	0.8944	0.7631
Glycosidases	Glycosyl hydrolase 84 family: Catalytic domain	4			6HKI	b/OGA	b/O60502	b/70,71,72,73,74,77,289,316,317,318;	b/C316(reactive:0.675)			13.54	271.4	267.3	0.5339	0.7818	-0.2708
Glycosidases	Glycosyl hydrolase 84 family: Catalytic domain	4			6HKI	a/OGA	a/O60502	a/91,123,126,127,130,131,132,133,165,166,167,168;				22.96	169.2	174.7	0.5252	0.7584	-0.7314
Glycosidases	Glycosyl hydrolase 84 family: Catalytic domain	4			6PM9	g/OGA	g/O60502	g/626,629,630,631,634,645,648;	g/C631(reactive:0.755)			13.32	177.6	190.2	0.4805	0.7327	-0.8983
Glycosyltransferases	Glycosyltransferase 29 family: Catalytic domain	4			5BO7	a/ST8SIA3	a/O43173	a/185,188,190,191,192,193,194,195,198,203,204,205,206,208,214,218,219,234,237,238,239,240,241,242,274;				10.44	496.7	492.1	0.5199	0.7648	0.0767
Glycosyltransferases	Glycosyltransferase 29 family: Catalytic domain	4			5BO7	a/ST8SIA3	a/O43173	a/118,146,147,148,149,150,151,153,264,267,268,269,270,271,273,274,275;				23.75	211.5	232.9	0.4891	0.6884	-0.9242
Glycosyltransferases	Glycosyltransferase 41 family: Tetratricopeptide repeat domain	3			1W3B	a/OGT	a/O15294	a/236,260,263,264,267,282,289,291,292,293,294,295,297,298,301,323,325,326,327,328,356,357,359,360,361,362,390,391;	a/C267(reactive:0.815),a/C297(reactive:0.87),a/C323(reactive:0.895)	a/IPR019734	a/Tetratricopeptide repeat	N/A	421.9	539.5	0.5085	0.6926	-0.3538
Glycosyltransferases	Glycosyltransferase 41 family: Tetratricopeptide repeat domain	4			1W3B	a/OGT	a/O15294	a/24,25,26,28,29,32,44,47,51,53,54,55,56,57,59,60,63,84;	a/C44(reactive:0.745)	a/IPR019734	a/Tetratricopeptide repeat	N/A	336.4	301.4	0.6746	0.7676	0.151
Glycosyltransferases	Glycosyltransferase 41 family: Tetratricopeptide repeat domain	4			1W3B	a/OGT	a/O15294	a/79,82,83,92,95,110,111,113,114,116,117,120,126,129,133,141,144,145,148;		a/IPR019734	a/Tetratricopeptide repeat	N/A	328.8	431.8	0.5544	0.6003	-0.7978
Glycosyltransferases	Glycosyltransferase 41 family: Tetratricopeptide repeat domain	4			1W3B	a/OGT	a/O15294	a/32,33,35,36,37,59,60,63,64,66,67,90,93,94,97,122,124,128;		a/IPR019734	a/Tetratricopeptide repeat	N/A	276.3	308.4	0.5508	0.7622	-0.2964
Glycosyltransferases	Glycosyltransferase 41 family: Tetratricopeptide repeat domain	4			1W3B	a/OGT	a/O15294	a/45,48,52,53,54,57,58,61,76,77,80,81,83,84;		a/IPR013026	a/Tetratricopeptide repeat-containing domain	N/A	268.4	259.5	0.6868	0.7808	0.06414
Glycosyltransferases	Glycosyltransferase 41 family: Tetratricopeptide repeat domain	3			1W3B	a/OGT	a/O15294	a/236,237,239,241,267,268,270,271,282,298,301,302;	a/C267(reactive:0.815)	a/IPR019734	a/Tetratricopeptide repeat	N/A	224.7	240.3	0.615	0.8305	-0.03393
Glycosyltransferases	Glycosyltransferase 41 family: Tetratricopeptide repeat domain	4			1W3B	a/OGT	a/O15294	a/215,218,219,222,228,231,235,243,246,247,250;		a/IPR013026	a/Tetratricopeptide repeat-containing domain	N/A	177.6	200.5	0.5342	0.7564	-0.683
Glycosyltransferases	Glycosyltransferase 41 family: Tetratricopeptide repeat domain	4			1W3B	a/OGT	a/O15294	a/335,338,339,350,365,366,369,370,384,394,396,400;		a/IPR019734	a/Tetratricopeptide repeat	N/A	165.2	181.1	0.4658	0.7508	-0.914
Glycosyltransferases	Glycosyltransferase 41 family: Tetratricopeptide repeat domain	4			5BNW	a/OGT	a/O15294	a/373,374,375,376,534,535,537,538,619,620,621,622,649;	a/C620(reactive:0.76)			16.69	221.6	201.9	0.5042	0.7113	-0.7656
Glycosyltransferases	Glycosyltransferase 41 family: Tetratricopeptide repeat domain	4			6EOU	a/OGT	a/O15294	a/215,218,219,222,228,231,235,243,246,247,249,250,252,253,256,257,262,265,269,277,280,281,284;		a/IPR019734	a/Tetratricopeptide repeat	N/A	356.3	480.3	0.4988	0.6639	-0.614
Glycosyltransferases	Glycosyltransferase 43 family: Catalytic domain	4			1KWS	a/B3GAT3	a/O94766	a/90,94,97,98,101,123,124,127,128;				12.02	159.7	174	0.5246	0.7426	-0.8375
Glycosyltransferases	Glycosyltransferase 43 family: Catalytic domain	4			1V84	a/B3GAT1	a/Q9P2W7	a/182,183,184,185,186,187,188,189,190,209,210,211,212,261,262,263,266;				18.05	172.8	216	0.5343	0.7563	-0.7033
Glycosyltransferases	Glycosyltransferase 43 family: Catalytic domain	4			2D0J	b/B3GAT2	b/Q9NPZ5	b/95,99,102,103,106,128,129,131,132,133,134;				11.47	343.5	295.7	0.5746	0.8566	0.2902
Glycosyltransferases	Glycosyltransferase 68 family: Catalytic domain	4			4AP5	a/POFUT2	a/Q9Y2G5	a/88,89,91,92,98,99,100,101,177,178,181,183;				10.65	157.1	194.6	0.5944	0.7625	-0.6127
Glycosyltransferases	Glycosyltransferase 68 family: Catalytic domain	4			4AP6	a/POFUT2	a/Q9Y2G5	a/225,228,234,305,384,385,386,387,390,391,392,394,395,408,410,416,419,420,421,422,423,425;				10.35	337.6	358.1	0.6115	0.7682	0.01301
Methyltransferases	Histone-lysine methyltransferase: Catalytic domain	4			4J7I	a/SETD7	a/Q8WTS6	a/118,130,131,132,133,134,140,141,142,143,144,156,179,180,181,182;				19.95	213.1	232.7	0.4557	0.7069	-0.9214
Methyltransferases	Histone-lysine methyltransferase: PWWP domain	4	yellow		4RXJ	a/NSD3	a/Q9BZ95	a/968,972,974,992,993,994,997,1002,1005,1007,1009,1010,1011,1012,1015;		a/IPR000313	a/PWWP domain	N/A	351.5	352.2	0.5833	0.7468	-0.1054
Methyltransferases	Histone-lysine methyltransferase: PWWP domain	4			4RXJ	a/NSD3	a/Q9BZ95	a/1019,1020,1021,1022,1023,1024,1026,1027;		a/IPR000313	a/PWWP domain	N/A	164.4	170.1	0.5135	0.7618	-0.7659
Methyltransferases	Histone-lysine methyltransferase: PWWP domain	4	red		6G27	a/NSD3	a/Q9BZ95	a/277,280,281,282,284,333,334,336,337,340,357,358,359,360,361,364,365,368;		a/IPR000313	a/PWWP domain	N/A	276.6	297.6	0.6203	0.7425	-0.2153
Methyltransferases	Histone-lysine methyltransferase: PWWP domain	3	yellow		6G2O	a/NSD3	a/Q9BZ95	a/278,281,284,312,314,316,318,320,363,364,367;		a/IPR000313	a/PWWP domain	N/A	272.6	232.4	0.734	0.7833	0.1926
Methyltransferases	Histone-lysine methyltransferase: PWWP domain	4	red		6UE6	a/NSD2	a/O96028	a/229,231,232,233,234,290,291,294,306,309,310,311,312,313,314,315,318;	a/C294(reactive:0.78)	a/IPR000313	a/PWWP domain	N/A	267.7	270	0.5792	0.749	-0.3072
Methyltransferases	Histone-lysine methyltransferase: PWWP domain	1	yellow		6XCG	a/NSD2	a/O96028	a/230,233,234,236,266,267,268,270,271,272,274,318,321;		a/IPR000313	a/PWWP domain	N/A	275.6	232.7	0.7762	0.8382	0.5127
Methyltransferases	Histone-lysine methyltransferase: Tudor domain	2			3DLM	a/SETDB1	a/Q15047	a/269,270,271,272,292,296,299,300,301,302,303,304,328,329,332,333,371,374,376,385,386,387,388,389,392,393,394;	a/C329(reactive:0.8),a/C385(reactive:0.785)	a/IPR041292	a/Histone methyltransferase, Tudor domain 2	N/A	478.3	495.6	0.4898	0.7537	-0.06322
Methyltransferases	Histone-lysine methyltransferase: Tudor domain	4			6BHE	a/SETDB1	a/Q15047	a/358,363,379,381,382,384,385,386;	a/C385(reactive:0.77)	a/IPR002999	a/Tudor domain	N/A	225.2	193.3	0.7485	0.8673	0.4155
Methyltransferases	Histone-lysine methyltransferase: Tudor domain	4			6BHG	a/SETDB1	a/Q15047	a/332,335,336,339,342,343,344,389,391,392,393,398,402;		a/IPR002999	a/Tudor domain	N/A	168	156.8	0.6822	0.8885	0.1319
Methyltransferases	Histone-lysine methyltransferase: WW domain	4			2MDJ	a/SETD2	a/Q9BYW2	a/2382,2383,2384,2385,2387,2388,2389,2391,2409,2412,2413,2414,2416,2419,2420,2422;		a/IPR001202	a/WW domain	N/A	224.6	245.9	0.5178	0.7589	-0.5369
Methyltransferases	Protein Arginine methyltransferase: Catalytic domain	4			4HSG	a1/PRMT3	a1/O60678	a1/232,235,236,237,238,406,476,477,478,479,481;				8.62	184.3	185.7	0.5273	0.7258	-0.7922
Methyltransferases	Protein Arginine methyltransferase: Catalytic domain	4	yellow	Pocket M1	4QQN	a/PRMT3	a/O60678	a/486,487,488,489,491,519,520,521,522,524,525,526,528;				18.54	199.2	180.5	0.6339	0.9419	0.3588
Methyltransferases	Protein Arginine methyltransferase: Catalytic domain	4	yellow	Pocket M1	4X41	a1/PRMT8,b1/PRMT8	a1/Q9NR22,b1/Q9NR22	a1/252,255,256,341,342,343,344,346,387,389,390,391; b1/346,347,348,349,350,351,352,353,378,379,380,381,382,383,385;	b1/C383(reactive:0.74)			17.65	428.7	432.1	0.6278	0.8867	0.6933
Methyltransferases	Protein Arginine methyltransferase: Catalytic domain	4			5DXJ	a/CARM1,b/CARM1	a/Q86X55,b/Q86X55	a/144,145,148,333,336,337,445,470,471; b/147,148,151,152,154,155,157,158,217,221;				8.131	316.3	364.8	0.4821	0.7252	-0.4983
Methyltransferases	Protein Arginine methyltransferase: TIM barrel domain	4			5EMJ	a/PRMT5	a/O14744	a/112,115,116,141,144,145,146,147;		a/IPR035247	a/PRMT5, TIM barrel domain	7.408	236.1	217.3	0.5761	0.7848	-0.2659
Methyltransferases	Protein Arginine methyltransferase: TIM barrel domain	4			6K1S	a/PRMT5	a/O14744	a/212,215,218,249,252,253,255,256;		a/IPR035247	a/PRMT5, TIM barrel domain	30.88	157.4	174.1	0.6403	0.8387	-0.207
Methyltransferases	Protein Arginine methyltransferase: TIM barrel domain	4			4X61	a/PRMT5	a/O14744,b/Q9BQA1	a/18,19,20,21,22,24,29,33,36,85,86,88,123,124,125,154,232,234,267,268,269,270,277;	a/C22(reactive:0.81)	a/IPR035247	a/PRMT5, TIM barrel domain	44.06	561.6	573.9	0.5	0.692	-0.1643
Methyltransferases	Protein Arginine methyltransferase: TIM barrel domain	4			6RLQ	a/PRMT5	a/O14744	a/21,22,23,24,43,44,45,46,47,48,49,50,63,64,65,66,67,68;	a/C22(reactive:0.805)			53.54	312.7	351.5	0.5656	0.755	-0.1998
Protein Kinase	Alpha-type protein kinase family: Sel1-repeat domain	4			6NX4	a/EEF2K	a/O00418	a/635,638,642,645,646,647,648,649,651,652,664,668,671,675,677,678,679,680,681,682,683,684,685,688,692,695,698,699,701,702;		a/IPR006597	a/Sel1-like repeat	N/A	528.9	621.2	0.4812	0.7287	-0.1072
Protein Kinase	PDK/BCKDK protein kinase family: Catalytic domain	4			1Y8N	a1/PDK3	a1/Q15120	a1/170,171,174,175,178,179,180,181,183,184,185,186,237,238,239;				7.268	227.4	250.5	0.4896	0.6794	-0.9054
Protein Kinase	Serine/threonine-protein kinase family: C1 domain	1			2YUU	a/PRKCD	a/Q05655	a/165,166,167,168,177,178,179,180,181,182,183,184,185,186,197,198,199;		a/IPR002219	a/Protein kinase C-like, phorbol ester/diacylglycerol-binding domain	N/A	399.9	342.1	0.5895	0.8142	0.2694
Protein Kinase	Serine/threonine-protein kinase family: C1 domain	4			6PTW	d/RAF1	d/P04049	d/148,149,150,151,152,153,158,171;		d/IPR002219	d/Protein kinase C-like, phorbol ester/diacylglycerol-binding domain	N/A	201.6	250.5	0.514	0.707	-0.8302
Protein Kinase	Serine/threonine-protein kinase family: C2 domain	4			2FK9	a/PRKCH	a/P24723	a/25,27,28,31,32,90,91,92,93,94,95,96,97;		a/IPR000008	a/C2 domain	N/A	189.8	238.1	0.5301	0.6704	-0.9821
Protein Kinase	Serine/threonine-protein kinase family: C2 domain	4			2FK9	a/PRKCH	a/P24723	a/32,33,36,38,42,59,61,62,88,89,90,91;		a/IPR000008	a/C2 domain	N/A	160.8	179.3	0.5016	0.7231	-0.9614
Protein Kinase	Serine/threonine-protein kinase family: C2 domain	4			4DNL	a/PRKCA	a/P17252	a/200,202,203,204,205,207,208,209,210,228,229,230,231,232,235,238;		a/IPR000008	a/C2 domain	N/A	213.8	224	0.5363	0.77	-0.4879
Protein Kinase	Serine/threonine-protein kinase family: C2 domain	2			4DNL	a/PRKCA		_x0007_/186,187,188,193,247,248,249,250,251,254;			_x0007_/C2 domain	N/A	139.2	153.2	0.443	0.711	-1.249
Protein Kinase	Serine/threonine-protein kinase family: Catalytic domain	4	red	Pocket PK6	1B6C	b/TGFBR1	b/P36897	b/314,317,318,394,397,398,401,479,480,482,483,484,485,486;		b/IPR000719	b/Protein kinase domain	11.93	181.4	199.4	0.5348	0.8551	-0.2774
Protein Kinase	Serine/threonine-protein kinase family: Catalytic domain	4	purple	Pocket PK1	1F5Q	a/CDK2	a/P24941	a/218,219,220,221,222,223,226,242,243,244,245,246,248,264,267,268,269,270;		a/IPR000719	a/Protein kinase domain	17.85	281	288.7	0.542	0.7012	-0.5442
Protein Kinase	Serine/threonine-protein kinase family: Catalytic domain	4	red	Pocket PK6	1G3N	a/CDK6	a/Q00534	a/70,71,72,73,74,131,134,135,137,138,139,140,198,290,291,292,295;	c/C17(reactive:0.6)	a/IPR000719	a/Protein kinase domain	12.99	307.2	351.2	0.4864	0.708	-0.5779
Protein Kinase	Serine/threonine-protein kinase family: Catalytic domain	4			1G3N	a/CDK6	a/Q00534	a/38,39,80,99,100,101,102,154,155;		a/IPR000719	a/Protein kinase domain	18.18	238.5	225.9	0.5475	0.7438	-0.4851
Protein Kinase	Serine/threonine-protein kinase family: Catalytic domain	4			1H1W	a/PDPK1,a1/PDPK1	a/O15530,a1/O15530	a/138,139,140,141,191,194,195,198,199,337,347,348,349,350,351,352; a1/74,75,77,81,101,102,103,104,105;				13.61	328.1	341.2	0.4767	0.7692	-0.3102
Protein Kinase	Serine/threonine-protein kinase family: Catalytic domain	3	yellow	Pocket PK5	1H24	a/CDK2	a/P24941,b/P20248	a/37,38,39,43,44,71,72,73,74;		a/IPR000719	a/Protein kinase domain	22.06	284	325.3	0.5094	0.7007	-0.6123
Protein Kinase	Serine/threonine-protein kinase family: Catalytic domain	4			1I09	a/GSK3B	a/P49841	a/44,45,46,101,104,105,106,109,110,111,112,113,114;				12.55	189.6	218.6	0.5144	0.7664	-0.6402
Protein Kinase	Serine/threonine-protein kinase family: Catalytic domain	4			1IAS	c/TGFBR1	c/P36897	c/184,185,186,187,188,189,190,191,192,193,194,195,198,249,250,251,252,253,254,255,262,319,320,321,322,323,324,325,326,327,357,359,360;				16.17	600.5	631.3	0.5318	0.7498	0.1847
Protein Kinase	Serine/threonine-protein kinase family: Catalytic domain	4			1IAS	d/TGFBR1	d/P36897	d/184,185,190,191,192,193,195,198,249,250,253,254,255,262,315,320,324,325,326;				16.48	291.7	323.1	0.6139	0.8052	0.05655
Protein Kinase	Serine/threonine-protein kinase family: Catalytic domain	3	yellow	Pocket PK5	1IAS	e/TGFBR1	e/P36897	e/195,198,199,242,243,246,247,250,265,266,267;				16.84	211.8	205.6	0.6119	0.7776	-0.2933
Protein Kinase	Serine/threonine-protein kinase family: Catalytic domain	4			1IAS	b/TGFBR1	b/P36897	b/177,178,181,227,228,229,281,282,283,284,285,341,342,343;		b/IPR003605	b/GS domain	18.23	175	197	0.4719	0.716	-0.9946
Protein Kinase	Serine/threonine-protein kinase family: Catalytic domain	3	yellow	Pocket PK5	1JSU	a/CDK2	a/P24941,c/P46527	a/37,38,39,43,44,71,72,73,74;	c/C49(reactive:0.725)	a/IPR000719	a/Protein kinase domain	21.59	342.6	310.7	0.7361	0.888	0.7787
Protein Kinase	Serine/threonine-protein kinase family: Catalytic domain	2	black	Pocket PK2	1JSU	a/CDK2	a/P24941,c/P46527	a/17,18,19,32,33,34,35,36,77;		a/IPR000719	a/Protein kinase domain	12.77	279.7	259.8	0.5064	0.7676	-0.3668
Protein Kinase	Serine/threonine-protein kinase family: Catalytic domain	4	red	Pocket PK6	1NY3	a5/MAPKAPK2,a10/MAPKAPK2	a5/P49137,a10/P49137	a5/178,179,181,232,233,236,237,238,239,241,242,243,246,310,311,313,314,315,316,317; a10/277,280,281,308,309,310,312;		a5/IPR000719,a10/IPR000719	a5/Protein kinase domain; a10/Protein kinase domain	10.24	405.4	376.9	0.6009	0.8405	0.409
Protein Kinase	Serine/threonine-protein kinase family: Catalytic domain	4	purple	Pocket PK1	1NY3	a5/MAPKAPK2	a5/P49137	a5/281,282,283,284,285,303,306,307,308,309,312;		a5/IPR000719	a5/Protein kinase domain	16.64	236.2	244.7	0.5222	0.8189	-0.2535
Protein Kinase	Serine/threonine-protein kinase family: Catalytic domain	3	orange	Pocket PK4	1O9U	a1/GSK3B	a1/P49841	a1/215,216,220,223,227,228,229,230,231,232,233,262,285,286,287,288;		a1/IPR000719	a1/Protein kinase domain	10.08	214.5	268.1	0.5062	0.7159	-0.7669
Protein Kinase	Serine/threonine-protein kinase family: Catalytic domain	3	green	Pocket PK3	1O9U	a/GSK3B,a1/GSK3B	a/P49841,a1/P49841	a/252,254,255,256,257,258,268,272,299,304,306; a1/143,144,146,147,148,150,151,152,153,250,252,253;		a/IPR000719,a1/IPR000719	a/Protein kinase domain; a1/Protein kinase domain	16.59	292	323	0.5528	0.8382	0.0485
Protein Kinase	Serine/threonine-protein kinase family: Catalytic domain	4			1OL1	a/CDK2	a/P24941	a/157,158,159,160,161,162,169,173,174,176,177,178,208,235;	a/C177(reactive:0.595)	a/IPR000719	a/Protein kinase domain	10.76	197.1	210.3	0.527	0.773	-0.5574
Protein Kinase	Serine/threonine-protein kinase family: Catalytic domain	4			1PME	a/MAPK1	a/P28482	a/75,76,78,79,80,81,83,84,85,86,87,105,106,164,353,354;				14.8	186.3	218.4	0.4515	0.7577	-0.8307
Protein Kinase	Serine/threonine-protein kinase family: Catalytic domain	4	purple	Pocket PK1	1PMU	a/MAPK10	a/P53779	a/278,279,280,281,282,283,305,306,307,308,309,340,341,342,343,346;	a/C283(reactive:0.645)	a/IPR000719	a/Protein kinase domain	17.16	156.2	176.7	0.521	0.7419	-0.8648
Protein Kinase	Serine/threonine-protein kinase family: Catalytic domain	4		Pocket PKI4 (protein interface pocket)	1UNL	a/CDK5	a/Q00535,d/Q15078	a/125,147,149,155,156,157,158,159,160,161,177;	a/C157(reactive:0.71)	a/IPR000719	a/Protein kinase domain	7.282	395.8	383.2	0.5051	0.8712	0.2947
Protein Kinase	Serine/threonine-protein kinase family: Catalytic domain	3	orange	Pocket PK4	1UV5	a/GSK3B,a1/GSK3B	a/P49841,a1/P49841	a/214,215,216,229,230,231,232,233,285,286,287,288,289; a1/214,215,216,229,230,231,232,233,285,286,287,288,289;		a/IPR000719,a1/IPR000719	a/Protein kinase domain; a1/Protein kinase domain	13.11	310.6	339.1	0.5068	0.8549	0.0558
Protein Kinase	Serine/threonine-protein kinase family: Catalytic domain	3	green	Pocket PK3	1UV5	a/GSK3B,a1/GSK3B	a/P49841,a1/P49841	a/140,184,185,219,220,221,222,249,255,259,260; a1/140,184,185,219,220,221,222,249,255,259,260;		a/IPR008271,a1/IPR008271	a/Serine/threonine-protein kinase, active site; a1/Serine/threonine-protein kinase, active site	7.383	225.8	279.5	0.4889	0.7333	-0.6997
Protein Kinase	Serine/threonine-protein kinase family: Catalytic domain	4			1UWH	a/BRAF,b/BRAF	a/P15056,b/P15056	a/511,515,530,585,586,588,589,591; b/511,515,530,585,586,588,589,591;		a/IPR001245,b/IPR001245	a/Serine-threonine/tyrosine-protein kinase, catalytic domain; b/Serine-threonine/tyrosine-protein kinase, catalytic domain	17.88	211.8	201.9	0.6294	0.8978	0.2203
Protein Kinase	Serine/threonine-protein kinase family: Catalytic domain	3	orange	Pocket PK4	1W98	a/CDK2	a/P24941	a/119,156,172,177,178,179,180,181,182,183,186,227,228,229,232,233,234,270,271,272,274,275,276,277;	a/C177(reactive:0.755)	a/IPR000719	a/Protein kinase domain	11.61	342.9	370.2	0.5739	0.8117	0.1109
Protein Kinase	Serine/threonine-protein kinase family: Catalytic domain	4			1WBN	a/MAPK14	a/Q16539	a/48,49,81,82,107,108,109,110,111,129,132,133,136,157,158,159,163,164,165,311,313,316;		a/IPR003527	a/Mitogen-activated protein (MAP) kinase, conserved site	9.296	281.5	325.2	0.4629	0.696	-0.7429
Protein Kinase	Serine/threonine-protein kinase family: Catalytic domain	3	green	Pocket PK3	1WVW	a/DAPK1	a/P53355	a/208,214,215,216,217,218,219,228,233,234,235,237,240,241;		a/IPR000719	a/Protein kinase domain	10.95	164.8	181.1	0.5166	0.7674	-0.7351
Protein Kinase	Serine/threonine-protein kinase family: Catalytic domain	3	orange	Pocket PK4	1WVY	a/DAPK1	a/P53355	a/138,166,167,168,169,170,171,172,173,174,177,194,195;		a/IPR000719	a/Protein kinase domain	9.057	207.1	216.3	0.4934	0.7737	-0.5941
Protein Kinase	Serine/threonine-protein kinase family: Catalytic domain	3	green	Pocket PK3	1WZY	a/MAPK1	a/P28482	a/227,228,229,230,231,236,239,240,243,275,294;		a/IPR000719	a/Protein kinase domain	13.82	186.1	182.7	0.7129	0.7806	-0.1473
Protein Kinase	Serine/threonine-protein kinase family: Catalytic domain	3	orange	Pocket PK4	1XO2	b/CDK6	b/Q00534	b/170,188,189,194,195,196,197,199,241,242,243,244,245,283,284,285,286,288,289,290;		b/IPR000719	b/Protein kinase domain	12.6	238.9	302.6	0.4827	0.7308	-0.6818
Protein Kinase	Serine/threonine-protein kinase family: Catalytic domain	3	green	Pocket PK3	2A2A	b/DAPK2	b/Q9UIK4	b/218,219,223,224,225,226,227,228,238,243,244,245,247,250,306,309,310,312,313;				8.296	302.6	324.9	0.5765	0.7895	-0.06327
Protein Kinase	Serine/threonine-protein kinase family: Catalytic domain	4	purple	Pocket PK1	2AC5	a/MKNK2	a/Q9HBH9	a/279,286,294,295,325,326,327,328,329,345,346,349,350,351;		a/IPR000719	a/Protein kinase domain	15.81	249	212.5	0.7265	0.8646	0.4294
Protein Kinase	Serine/threonine-protein kinase family: Catalytic domain	3	green	Pocket PK3	2ACX	a/GRK6	a/P43250	a/376,380,382,383,384,385,386,387,392,400,404,405,406,407,408,409,412;		a/IPR000719	a/Protein kinase domain	15.78	214.5	237.2	0.5269	0.6519	-0.9721
Protein Kinase	Serine/threonine-protein kinase family: Catalytic domain	3	orange	Pocket PK4	2BUJ	a/STK16	a/O75716	a/201,202,204,205,206,207,210,211,212,250,275,276,277,278;	a/C210(reactive:0.765)	a/IPR000719	a/Protein kinase domain	14.96	189.4	194.2	0.5772	0.7418	-0.5954
Protein Kinase	Serine/threonine-protein kinase family: Catalytic domain	4	purple	Pocket PK1	2C30	a/PAK6	a/Q9NQU5	a/592,618,619,620,621,624,632,635,636,639,640;		a/IPR000719	a/Protein kinase domain	16.99	170.9	182.7	0.5815	0.7538	-0.6139
Protein Kinase	Serine/threonine-protein kinase family: Catalytic domain	3	orange	Pocket PK4	2E9N	a/CHEK1	a/O14757	a/176,177,179,180,181,183,184,185,211,212,213,218,222,248,249,250;		a/IPR000719	a/Protein kinase domain	10.93	177.8	221.1	0.5253	0.6957	-0.9415
Protein Kinase	Serine/threonine-protein kinase family: Catalytic domain	4	purple	Pocket PK1	2F57	a/PAK5	a/Q9P286	a/634,659,660,661,662,663,666,674,677,678,681,682;		a/IPR000719	a/Protein kinase domain	16.98	156	165.8	0.625	0.8411	-0.2391
Protein Kinase	Serine/threonine-protein kinase family: Catalytic domain	4	purple	Pocket PK1	2I6L	a/MAPK6	a/Q16659	a/245,246,247,248,249,250,251,271,273,274,275,276,277,278,279,294,297,298,299;		a/IPR000719	a/Protein kinase domain	20.04	270.7	310	0.4991	0.6833	-0.7396
Protein Kinase	Serine/threonine-protein kinase family: Catalytic domain	4			2I6L	b/MAPK6	b/Q16659	b/190,191,192,193,194,195,196,234,235;		b/IPR000719	b/Protein kinase domain	7.849	199.2	176.7	0.5897	0.8846	0.03306
Protein Kinase	Serine/threonine-protein kinase family: Catalytic domain	4			2JFL	a1/SLK	a1/Q9H2G2	a1/184,187,188,190,197,201,202,204,206,208,209;	a1/C204(reactive:0.73)	a1/IPR000719	a1/Protein kinase domain	8.525	167.5	171.6	0.6346	0.8904	0.0291
Protein Kinase	Serine/threonine-protein kinase family: Catalytic domain	4	red	Pocket PK6	2JFL	a/SLK	a/Q9H2G2	a/147,148,150,208,209,210,211,214,215,218,282,283,284;		a/IPR000719	a/Protein kinase domain	11.34	180.5	173.5	0.6146	0.809	-0.2813
Protein Kinase	Serine/threonine-protein kinase family: Catalytic domain	4			2NO3	a/MAPK8	a/P45983	a/64,65,68,69,72,150,172,174,177,178,179,181,182,183,186,202,343,344,346;		a/IPR008271	a/Serine/threonine-protein kinase, active site	7.254	257.7	257.8	0.4878	0.8794	-0.0289
Protein Kinase	Serine/threonine-protein kinase family: Catalytic domain	4	red	Pocket PK6	2ONL	a/MAPK14	a/Q16539	a/139,142,143,201,202,203,206,283,286,287,290,293,294,295,296,297,298,299,300,301,302,304,305,306,319;				15.19	360.6	458.9	0.5379	0.6496	-0.573
Protein Kinase	Serine/threonine-protein kinase family: Catalytic domain	3	green	Pocket PK3	2ONL	b/MAPK14	b/Q16539	b/117,118,119,120,121,122,123,124,127,215,216,217,218,219,274,275,276,277,278;	b/C119(reactive:0.68)	b/IPR000719	b/Protein kinase domain	18.81	320.9	347	0.5423	0.728	-0.3396
Protein Kinase	Serine/threonine-protein kinase family: Catalytic domain	3	green	Pocket PK3	2ONL	a/MAPK14	a/Q16539	a/214,218,220,221,222,223,224,234,235,237,238,268,273,274;		a/IPR000719	a/Protein kinase domain	21.27	222.9	217.9	0.5961	0.7117	-0.551
Protein Kinase	Serine/threonine-protein kinase family: Catalytic domain	3	green	Pocket PK3	2OW3	a/GSK3B	a/P49841	a/140,143,144,146,147,150,151,152,153,184,249,250,251,252,253,254,255;		a/IPR008271	a/Serine/threonine-protein kinase, active site	11.74	279.5	306.3	0.6948	0.8062	0.2123
Protein Kinase	Serine/threonine-protein kinase family: Catalytic domain	4			2OWB	a/PLK1,a1/PLK1	a/P53350,a1/P53350	a/209,210,211,213,214,215,218,222,223,225,228,257,260,261; a1/209,210,211,213,214,215,218,222,223,225,228,257,260,261;		a/IPR000719,a1/IPR000719	a/Protein kinase domain; a1/Protein kinase domain	7.73	497.3	436.8	0.7291	0.9204	1.166
Protein Kinase	Serine/threonine-protein kinase family: Catalytic domain	3	green	Pocket PK3	2R5T	a/SGK1,a2/SGK1	a/O00141,a2/O00141	a/288,292,294,295,296,297,298,299,300,301,304,312,313,314,315,317,318,319; a2/288,292,294,295,296,297,298,299,300,301,304,312,313,314,315,317,318,319;		a/IPR000719,a2/IPR000719	a/Protein kinase domain; a2/Protein kinase domain	12.1	478.8	537.7	0.5177	0.8086	0.2174
Protein Kinase	Serine/threonine-protein kinase family: Catalytic domain	4			2RSV	a/VRK1	a/Q99986	a/97,100,101,104,105,106,107,108,112,132,133,156,159,160,163,186,189,192,194,321,325,335,336,337;		a/IPR000719	a/Protein kinase domain	13.91	488.4	533	0.4683	0.7154	-0.2472
Protein Kinase	Serine/threonine-protein kinase family: Catalytic domain	3	green	Pocket PK3	2RSV	a/VRK1	a/Q99986	a/139,140,142,143,147,179,180,227,253,254,258,262,263,264,265;		a/IPR008271	a/Serine/threonine-protein kinase, active site	8.054	257.3	235.4	0.5892	0.8203	-0.03267
Protein Kinase	Serine/threonine-protein kinase family: Catalytic domain	4			2RSV	a/VRK1	a/Q99986	a/15,16,17,18,19,24,25,26,28,38,58,59,60,61,62;				31.93	213.1	239.4	0.5565	0.74	-0.5625
Protein Kinase	Serine/threonine-protein kinase family: Catalytic domain	4			2RSV	a/VRK1	a/Q99986	a/99,103,105,108,162,163,166,167,170,317,318,321;		a/IPR000719	a/Protein kinase domain	13.37	183.6	191.6	0.7361	0.9076	0.3954
Protein Kinase	Serine/threonine-protein kinase family: Catalytic domain	3	orange	Pocket PK4	2UUE	a/CDK2	a/P24941	a/157,158,159,160,161,162,169,173,174,176,177,178,208,235;	a/C177(reactive:0.625)	a/IPR000719	a/Protein kinase domain	10.76	186.7	196	0.4542	0.7444	-0.8749
Protein Kinase	Serine/threonine-protein kinase family: Catalytic domain	3	green	Pocket PK3	2V55	a/ROCK1	a/Q13464	a/165,168,169,170,171,172,270,271,272,273,274,302,304,305,306;		a/IPR000719	a/Protein kinase domain	11.74	192.8	210.4	0.5515	0.7873	-0.4615
Protein Kinase	Serine/threonine-protein kinase family: Catalytic domain	3	green	Pocket PK3	2V7O	a/CAMK2G	a/Q13555	a/140,177,179,180,206,210,211,212,215,290,293,294,297,298,301;	a/C290(reactive:0.805)			7.047	297.3	280.4	0.6386	0.7068	-0.2611
Protein Kinase	Serine/threonine-protein kinase family: Catalytic domain	4			2VD5	a/DMPK,a1/DMPK	a/Q09013,a1/Q09013	a/45,46,49,50,53,56,57; a1/17,18,19,20,21,23,24,107,108,111,112,114,115,116,117,118,120,124,125,218,398,399,400,401,402,404,405;	a1/C115(reactive:0.72)	a1/IPR000719	a1/Protein kinase domain	11.65	628.7	576.5	0.5545	0.7699	0.3496
Protein Kinase	Serine/threonine-protein kinase family: Catalytic domain	3	yellow	Pocket PK5	2VD5	a/DMPK	a/Q09013	a/27,30,31,34,62,65,66,67,104,138,139,140,141,397,400,401,404,407;	a/C407(reactive:0.78)	a/IPR000719	a/Protein kinase domain	19.28	332.8	275.8	0.6843	0.9267	0.7921
Protein Kinase	Serine/threonine-protein kinase family: Catalytic domain	3	green	Pocket PK3	2VWI	d/OXSR1	d/O95747	d/108,113,114,116,222,223,224,225,226,228,229,249,250,251,252,253,256,257;		d/IPR000719	d/Protein kinase domain	10.65	259.2	244.5	0.6581	0.8349	0.1866
Protein Kinase	Serine/threonine-protein kinase family: Catalytic domain	3	green	Pocket PK3	2W4O	a/CAMK4	a/Q16566	a/232,238,239,240,241,242,243,244,253,259,260,262,265,316,323;				18.29	213.9	235.6	0.5774	0.7408	-0.5093
Protein Kinase	Serine/threonine-protein kinase family: Catalytic domain	3	orange	Pocket PK4	2W99	b/CDK4	b/P11802	b/178,181,182,183,184,185,186,187,219,220,222,223,226,243,244,245,246;		b/IPR000719	b/Protein kinase domain	9.23	208.4	225	0.728	0.9181	0.5119
Protein Kinase	Serine/threonine-protein kinase family: Catalytic domain	3	green	Pocket PK3	2W9Z	b/CDK4	b/P11802	b/103,104,106,107,108,109,110,111,112,113,116,117,120,207,208,209,210;		b/IPR000719	b/Protein kinase domain	16.9	299.8	287.8	0.6602	0.8096	0.1988
Protein Kinase	Serine/threonine-protein kinase family: Catalytic domain	4	red	Pocket PK6	2WEL	a/CAMK2D	a/Q13557	a/125,128,129,167,169,193,194,197,244,247,251,257,258,259,260,261,262,263,264,265,266,268,269,270;		a/IPR000719	a/Protein kinase domain	10.16	429.5	507.1	0.5124	0.6809	-0.3779
Protein Kinase	Serine/threonine-protein kinase family: Catalytic domain	3	green	Pocket PK3	2WEL	a/CAMK2D	a/Q13557	a/99,102,103,106,139,177,178,179,180,202,206,209,210,211,212,215;		a/IPR008271	a/Serine/threonine-protein kinase, active site	7.481	232.5	257.4	0.6115	0.6993	-0.5336
Protein Kinase	Serine/threonine-protein kinase family: Catalytic domain	3	green	Pocket PK3	2WTI	a/CHEK2	a/O96017	a/316,318,422,423,424,425,427,428,430,431,432,434,439,444,445,446,448,451;		a/IPR000719	a/Protein kinase domain	12.94	303.8	333.9	0.5235	0.7517	-0.3294
Protein Kinase	Serine/threonine-protein kinase family: Catalytic domain	4			2WTK	f/STK11	e/Q7RTN6,f/Q15831	f/71,73,74,75,130,131,185,186,187;	f/C73(reactive:0.775)	f/IPR039154	f/Serine/Threonine kinase LKB1, catalytic domain	19.33	398.3	447.8	0.4541	0.674	-0.5931
Protein Kinase	Serine/threonine-protein kinase family: Catalytic domain	4			2WTK	f/STK11	f/Q15831	f/107,108,162,165,166,300,301,304,305;		f/IPR039154	f/Serine/Threonine kinase LKB1, catalytic domain	15.73	284.1	279.6	0.499	0.7551	-0.4213
Protein Kinase	Serine/threonine-protein kinase family: Catalytic domain	4			2X0G	a/DAPK1	a/P53355,b/P0DP25	a/21,22,23,24,25,26,45,54,310,311,314;		a/IPR000719	a/Protein kinase domain	8.828	460.3	441.2	0.5625	0.7239	-0.04391
Protein Kinase	Serine/threonine-protein kinase family: Catalytic domain	3	yellow	Pocket PK5	2X1N	c/CDK2	c/P24941	c/37,38,39,43,44,73,74;		c/IPR000719	c/Protein kinase domain	21.67	286.5	254.3	0.6151	0.7833	-0.04028
Protein Kinase	Serine/threonine-protein kinase family: Catalytic domain	3	green	Pocket PK3	2X7G	a/SRPK2	a/P78362	a/174,177,182,575,576,580,581,582,583,584,585,587,601,604,605,637,639,644,648,649;		a/IPR000719	a/Protein kinase domain	11.77	348.6	357.4	0.6002	0.7784	0.05118
Protein Kinase	Serine/threonine-protein kinase family: Catalytic domain	4			2XCK	a/PDPK1	a/O15530	a/139,140,141,191,194,195,198,199,337,347,348,349,350,351;				13.51	314.5	310	0.5191	0.77	-0.2419
Protein Kinase	Serine/threonine-protein kinase family: Catalytic domain	3	green	Pocket PK3	2XK7	a/NEK2	a/P51955	a/101,102,105,106,107,207,211,212,213,234,235,236,237,238;		a/IPR000719	a/Protein kinase domain	14.43	214.6	263.9	0.4902	0.7408	-0.7048
Protein Kinase	Serine/threonine-protein kinase family: Catalytic domain	4			2Y9Q	a/MAPK1	a/P28482	a/73,76,77,78,79,139,325,326,327,328,329,330,350,353;				16.44	234.6	279.6	0.4714	0.7306	-0.7217
Protein Kinase	Serine/threonine-protein kinase family: Catalytic domain	3	green	Pocket PK3	2YAK	a/DAPK1	a/P53355	a/102,105,106,109,110,111,112,113,116,209,210,211,212,213,239,240,241,242,243,244;		a/IPR000719	a/Protein kinase domain	8.742	350.2	340.4	0.5483	0.7629	-0.1244
Protein Kinase	Serine/threonine-protein kinase family: Catalytic domain	4			2YIX	a/MAPK14	a/Q16539	a/73,75,76,77,78,79,80,81,83,84,85,86,87,106,107,165,321,323,324,348,349,351;				9.181	264.4	331.8	0.4916	0.7332	-0.5775
Protein Kinase	Serine/threonine-protein kinase family: Catalytic domain	3	orange	Pocket PK4	2ZOQ	a/MAPK3	a/P27361	a/196,197,213,214,217,218,219,221,223,224,225,228,268,269,270,271,272,313,314,315,316,318,319,320;	a/C271(reactive:0.79)	a/IPR000719	a/Protein kinase domain	11.42	255.1	309.5	0.5188	0.7263	-0.5693
Protein Kinase	Serine/threonine-protein kinase family: Catalytic domain	3	green	Pocket PK3	3A60	b/RPS6KB1	b/P23443	b/185,188,190,191,192,285,286,287,288,289,315,316,317;		b/IPR000719	b/Protein kinase domain	11.89	188.9	196.7	0.5251	0.7308	-0.7592
Protein Kinase	Serine/threonine-protein kinase family: Catalytic domain	4			3ALO	a/MAP2K4,a1/MAP2K4	a/P45985,a1/P45985	a/110,113,114,115,132,133,134,173; a1/110,113,114,115,132,133,134,173;		a/IPR000719,a1/IPR000719	a/Protein kinase domain; a1/Protein kinase domain	9.245	207.8	207.9	0.6046	0.7681	-0.3614
Protein Kinase	Serine/threonine-protein kinase family: Catalytic domain	3	orange	Pocket PK4	3BQR	a1/DAPK3	a1/O43293	a1/187,190,191,192,193,194,195,197,258,259,260,261;		a1/IPR000719	a1/Protein kinase domain	12.45	250.6	300.4	0.4598	0.6877	-0.8683
Protein Kinase	Serine/threonine-protein kinase family: Catalytic domain	3	yellow	Pocket PK5	3CIK	a/GRK2	a/P25098	a/181,182,183,184,185,186,187,224,259,260,261,262,263,264,503,510,511,512,514,637,638,641;		a/IPR000719	a/Protein kinase domain	22.85	402.4	419.4	0.5336	0.7384	-0.1518
Protein Kinase	Serine/threonine-protein kinase family: Catalytic domain	4			3CIK	a/GRK2	a/P25098	a/37,66,67,69,70,74,169,170,172,173,176,526,527,530,531,534,537,538;		a/IPR000961	a/AGC-kinase, C-terminal	38.39	244.1	286.3	0.4813	0.7299	-0.6729
Protein Kinase	Serine/threonine-protein kinase family: Catalytic domain	3	yellow	Pocket PK5	3D9V	b/ROCK1	b/Q13464	b/32,35,36,39,66,67,70,71,72,73,109,143,144,145,146,391,394,395,398;		b/IPR000719	b/Protein kinase domain	18.53	266	253	0.7637	0.9269	0.808
Protein Kinase	Serine/threonine-protein kinase family: Catalytic domain	4			3DAK	a/OXSR1,b/OXSR1	a/O95747,b/O95747	a/128,132,135,136,139,283,286,287,288,291,292; b/128,132,135,136,139,283,286,287,288,291,292;				13.98	452.7	441.4	0.5006	0.7596	-0.05598
Protein Kinase	Serine/threonine-protein kinase family: Catalytic domain	3	orange	Pocket PK4	3DAK	a/OXSR1,d/OXSR1	a/O95747,d/O95747	a/195,196,199,202,240,241,274,275,276; d/195,196,199,202,240,274,275,276,277;		a/IPR000719,d/IPR000719	a/Protein kinase domain; d/Protein kinase domain	14.93	309	266.3	0.5924	0.7834	-0.03569
Protein Kinase	Serine/threonine-protein kinase family: Catalytic domain	4			3DDP	c/CDK2	c/P24941	c/122,151,152,153,155,157,159;		c/IPR000719	c/Protein kinase domain	14.7	390.6	408.5	0.5	0.8038	0.00806
Protein Kinase	Serine/threonine-protein kinase family: Catalytic domain	3	orange	Pocket PK4	3DTC	a/MAP3K9	a/P80192	a/314,318,322,333,337,349,361,362,364,366,367,368,386,388;		a/IPR001245	a/Serine-threonine/tyrosine-protein kinase, catalytic domain	10.13	184	204.1	0.633	0.8283	-0.1496
Protein Kinase	Serine/threonine-protein kinase family: Catalytic domain	4			3E7O	a/MAPK9	a/P45984	a/81,82,83,133,137,140,141,144,313,316,317,322,325,329,330,331,332,334;	a/C137(reactive:0.895)			15.69	320	349.2	0.4542	0.7396	-0.4965
Protein Kinase	Serine/threonine-protein kinase family: Catalytic domain	3	yellow	Pocket PK5	3EQC	a1/MAP2K1	a1/Q02750	a1/57,58,60,61,62,63,112,116,119,130,131,132,133;				17.28	159.8	173.1	0.5069	0.7578	-0.8177
Protein Kinase	Serine/threonine-protein kinase family: Catalytic domain	3	black	Pocket PK2	3EQG	a/MAP2K1,a1/MAP2K1	a/Q02750,a1/Q02750	a/65,66,68,69,70,83,85,88,96,98; a1/65,66,68,69,70,83,85,88,96,98;				19.14	335	346.4	0.5582	0.7379	-0.2327
Protein Kinase	Serine/threonine-protein kinase family: Catalytic domain	4			3FMD	a/HASPIN	a/Q8TF76	a/552,553,554,555,631,634,635,662,665,666,667,676,682,683;		a/IPR000719	a/Protein kinase domain	14.23	187	184.9	0.6503	0.8911	0.1493
Protein Kinase	Serine/threonine-protein kinase family: Catalytic domain	4	purple	Pocket PK1	3G33	a/CDK4	a/P11802	a/230,231,232,233,234,237,254,273,276,277,278,279,282;		a/IPR000719	a/Protein kinase domain	17.73	186.6	196.8	0.5821	0.7375	-0.6123
Protein Kinase	Serine/threonine-protein kinase family: Catalytic domain	3	green	Pocket PK3	3GFW	a/TTK	a/P33981	a/613,614,616,617,618,619,621,624,726,727,728,729,730,759,760,761,764;		a/IPR000719	a/Protein kinase domain	15.62	291.9	285.8	0.586	0.809	0.008542
Protein Kinase	Serine/threonine-protein kinase family: Catalytic domain	4			3H9R	a/ACVR1	a/Q04771	a/180,184,194,230,231,232,258,259,260,262,263,264,265,266,284,285,286,287,288,345,346,347,351;	a/C351(reactive:0.7)	a/IPR003605	a/GS domain	13.72	284.5	372.1	0.47	0.6747	-0.8028
Protein Kinase	Serine/threonine-protein kinase family: Catalytic domain	4			3HA6	a1/AURKA	b/Q9ULW0,a1/O14965	a1/287,288,289,299,300,301,302,303,304,305,306,338;		a1/IPR000719	a1/Protein kinase domain	9.624	328.2	307.7	0.5876	0.8828	0.3898
Protein Kinase	Serine/threonine-protein kinase family: Catalytic domain	4	purple	Pocket PK1	3HVC	a/MAPK14	a/Q16539	a/239,240,241,242,243,245,246,247,259,260,262,264,265,266,267,290,291,292,295;		a/IPR000719	a/Protein kinase domain	25.45	243.8	289	0.4732	0.7004	-0.8083
Protein Kinase	Serine/threonine-protein kinase family: Catalytic domain	4	red	Pocket PK6	3IEC	a/MARK2	a/Q7KZI7	a/164,167,168,200,202,229,230,233,283,286,290,291,292,293,294,295,296,297;		a/IPR000719	a/Protein kinase domain	11.88	221	272	0.46	0.692	-0.9441
Protein Kinase	Serine/threonine-protein kinase family: Catalytic domain	4			3KRW	a/GRK2	a/P25098	a/52,57,59,60,61,62,65,86,87,90,91,94,178,215,216,217,250,258,272,273,275,326,332,514,515,516,518,519,520,523;		a/IPR000719	a/Protein kinase domain	18.17	514.5	613	0.5117	0.6774	-0.26
Protein Kinase	Serine/threonine-protein kinase family: Catalytic domain	4			3KRX	a/GRK2	a/P25098	a/249,250,251,252,253,303,306,307,310,311,448,458,459,462;	a/C251(reactive:0.87)			15.11	198.8	218.3	0.5513	0.7244	-0.6874
Protein Kinase	Serine/threonine-protein kinase family: Catalytic domain	4			3MI9	a/CDK9	a/P50750	a/61,64,65,68,69,72,143,144,145,172,173;		a/IPR000719	a/Protein kinase domain	11.69	183.9	196	0.6178	0.7917	-0.3287
Protein Kinase	Serine/threonine-protein kinase family: Catalytic domain	4			3MTL	a1/CDK16	a1/Q00536	a1/213,216,217,218,219,223,224,225,226,240;		a1/IPR000719	a1/Protein kinase domain	14.62	170	160.9	0.58	0.8309	-0.3179
Protein Kinase	Serine/threonine-protein kinase family: Catalytic domain	4			3NDM	a/ROCK1	a/Q13464	a/333,334,335,336,338,339,340,343,344,345;				19.26	176.3	183.7	0.5972	0.7085	-0.7342
Protein Kinase	Serine/threonine-protein kinase family: Catalytic domain	4			3NYN	a/GRK6	a/P43250	a/39,66,69,165,166,168,169,172,525,526,527;		a/IPR000961	a/AGC-kinase, C-terminal	40.58	232.6	231.6	0.6884	0.8229	0.1282
Protein Kinase	Serine/threonine-protein kinase family: Catalytic domain	4			3NYN	a/GRK6	a/P43250	a/285,286,289,290,413,414,415,446,447,448,449,450,451,461,462,463,464;				21.6	220	245.7	0.4954	0.6956	-0.8528
Protein Kinase	Serine/threonine-protein kinase family: Catalytic domain	3	yellow	Pocket PK5	3NYN	a/GRK6	a/P43250	a/177,178,180,181,182,252,253,254,503,504,505,506,508;		a/IPR000719	a/Protein kinase domain	23.87	168.7	203	0.4635	0.7331	-0.9733
Protein Kinase	Serine/threonine-protein kinase family: Catalytic domain	4			3NYO	a/GRK6	a/P43250	a/32,33,34,35,36,37,38,41,172,175,176,177,179,180,181,182,184,185,205,206,207,208,251,506,511,515;		a/IPR000719	a/Protein kinase domain	27.2	394.9	430.3	0.5359	0.7337	-0.1784
Protein Kinase	Serine/threonine-protein kinase family: Catalytic domain	3	green	Pocket PK3	3NYO	a/GRK6	a/P43250	a/274,278,280,281,282,283,284,285,287,379,411;		a/IPR000719	a/Protein kinase domain	19.22	182.9	212.6	0.4842	0.7158	-0.935
Protein Kinase	Serine/threonine-protein kinase family: Catalytic domain	4	purple	Pocket PK1	3O0G	a/CDK5	a/Q00535	a/218,219,220,221,222,223,226,227,244,246,247,248,249,260,261,264,267,268,269,270,273;	a/C269(reactive:0.7)	a/IPR000719	a/Protein kinase domain	18.9	332.1	325.5	0.4956	0.7848	-0.1965
Protein Kinase	Serine/threonine-protein kinase family: Catalytic domain	3	orange	Pocket PK4	3OCB	a/AKT1	a/P31749	a/302,303,305,318,319,322,324,325,326,327,328,329,362,386,387,388,389,394,395;		a/IPR000719	a/Protein kinase domain	13.3	233.9	269.3	0.5185	0.732	-0.6115
Protein Kinase	Serine/threonine-protein kinase family: Catalytic domain	3	green	Pocket PK3	3OMV	a/RAF1	a/P04049	a/433,437,438,439,440,441,442,445,541,544,574,576;		a/IPR001245	a/Serine-threonine/tyrosine-protein kinase, catalytic domain	18.5	181.4	181.1	0.6015	0.8424	-0.1758
Protein Kinase	Serine/threonine-protein kinase family: Catalytic domain	3	black	Pocket PK2	3OS3	a1/MAP2K1	a1/Q02750	a1/65,68,69,70,83,85,96,98,100,135,136,138;				14.67	220.9	263.3	0.5321	0.7511	-0.548
Protein Kinase	Serine/threonine-protein kinase family: Catalytic domain	4			3PTG	a/MAPK10	a/P53779	a/106,109,110,113,376,377,380,381,382,383,385,390,393;		a/IPR003527	a/Mitogen-activated protein (MAP) kinase, conserved site	14.71	167.9	163	0.811	0.9313	0.5929
Protein Kinase	Serine/threonine-protein kinase family: Catalytic domain	4			3Q4U	a/ACVR1,b/ACVR1	a/Q04771,b/Q04771	a/243,246,247,250,335,356,357,358,359,370,371,372,373,374,399; b/243,246,247,250,251,358,359,360,361,362,365,367,368,369,370,371,372,373;		a/IPR008271,b/IPR001245	a/Serine/threonine-protein kinase, active site; b/Serine-threonine/tyrosine-protein kinase, catalytic domain	7.26	610.3	586.2	0.5967	0.8703	0.8189
Protein Kinase	Serine/threonine-protein kinase family: Catalytic domain	3	yellow	Pocket PK5	3Q4U	a/ACVR1,b/ACVR1	a/Q04771,b/Q04771	a/204,206,269,270,271,272,273,276,277,278; b/203,204,205,206,207,208,227,232,266,267,269,270,271,282;				21.75	232.3	283.8	0.5758	0.798	-0.2267
Protein Kinase	Serine/threonine-protein kinase family: Catalytic domain	3	yellow	Pocket PK5	3QFV	b/CDC42BPB	b/Q9Y5S2	b/32,35,36,39,66,67,70,71,72,73,74,109,143,144,145,146,395,398,399,402;	b/C36(reactive:0.875)	b/IPR000719	b/Protein kinase domain	19.39	364.6	323.3	0.6049	0.8484	0.3706
Protein Kinase	Serine/threonine-protein kinase family: Catalytic domain	4			3QZH	a/CDK2	a/P24941	a/51,54,55,57,58,117,121,122,123,147,150,151;		a/IPR000719	a/Protein kinase domain	9.181	163.8	193.8	0.6293	0.7213	-0.6654
Protein Kinase	Serine/threonine-protein kinase family: Catalytic domain	4			3R30	a2/MAPKAPK2	a2/P49137	a2/49,50,51,52,53,55,109,110,113,119,120,121,122,123;				12.86	210.2	230.7	0.4787	0.7669	-0.6431
Protein Kinase	Serine/threonine-protein kinase family: Catalytic domain	4	red	Pocket PK6	3RNY	a/RPS6KA1	a/Q15418	a/524,527,528,574,590,591,593,594,597,660,661,663,664,665,666,667;		a/IPR000719	a/Protein kinase domain	11.95	262.4	281.2	0.5602	0.7054	-0.5368
Protein Kinase	Serine/threonine-protein kinase family: Catalytic domain	4			3TAC	a/CASK	a/O14936,b/O75334	a/112,114,116,117,120,279,285,286;				23.1	276.4	300.5	0.6837	0.9	0.5486
Protein Kinase	Serine/threonine-protein kinase family: Catalytic domain	4			3TAC	a/CASK	a/O14936	a/123,127,130,134,268,271,272,277;				18.05	177.1	225.1	0.4795	0.7251	-0.9329
Protein Kinase	Serine/threonine-protein kinase family: Catalytic domain	4			3TKU	b/CDC42BPB	b/Q9Y5S2	b/18,19,22,25,26,29,121,122,125,126,130,396,397,398,399,400,401,411;		b/IPR000961	b/AGC-kinase, C-terminal	13.14	293.7	329.7	0.5612	0.7645	-0.2185
Protein Kinase	Serine/threonine-protein kinase family: Catalytic domain	3	orange	Pocket PK4	3TXO	a/PRKCH,a1/PRKCH	a/P24723,a1/P24723	a/523,524,527,567,568,591,592,593,594; a1/523,524,527,567,568,591,592,593,594;		a/IPR034665,a1/IPR034665	a/Novel protein kinase C eta, catalytic domain; a1/Novel protein kinase C eta, catalytic domain	13.91	275.8	266.9	0.5672	0.8188	-0.03768
Protein Kinase	Serine/threonine-protein kinase family: Catalytic domain	1	orange	Pocket PK4	3UVP	a/MAPK14	a/Q16539	a/191,192,195,197,198,199,200,201,229,232,236,242,246,249,250,251,255,258,259,262,291,292,293,294,296;		a/IPR000719	a/Protein kinase domain	16.76	456.4	464.8	0.5789	0.6851	-0.1659
Protein Kinase	Serine/threonine-protein kinase family: Catalytic domain	4	red	Pocket PK6	3V5W	a/GRK2	a/P25098	a/306,309,310,312,342,369,370,371,374,433,438,439,441,442,443,444,445,448;		a/IPR000719	a/Protein kinase domain	12.58	233.9	260.7	0.4793	0.7163	-0.7624
Protein Kinase	Serine/threonine-protein kinase family: Catalytic domain	3	green	Pocket PK3	3V5W	a/GRK2	a/P25098	a/382,386,388,390,391,393,405,409,410,411,412,413,414;		a/IPR000719	a/Protein kinase domain	16.68	214.2	199.7	0.5503	0.7542	-0.5168
Protein Kinase	Serine/threonine-protein kinase family: Catalytic domain	3	green	Pocket PK3	3VUG	a/MAPK8	a/P45983	a/118,119,120,121,122,123,128,218,219,220,221,278,279,280,281;		a/IPR000719	a/Protein kinase domain	17.43	231.7	217.2	0.6176	0.8311	-0.003184
Protein Kinase	Serine/threonine-protein kinase family: Catalytic domain	4			3VW6	a/MAP3K5,b/MAP3K5	a/Q99683,b/Q99683	a/884,885,886,888,889,892,893; b/900,902,903,904,905,912,916;		a/IPR000719,b/IPR000719	a/Protein kinase domain; b/Protein kinase domain	17.03	221.5	200.9	0.6268	0.8422	0.02843
Protein Kinase	Serine/threonine-protein kinase family: Catalytic domain	4	purple	Pocket PK1	3W55	a/MAPK1	a/P28482	a/200,237,241,246,247,248,249,252,255,256,257,260,261,263,264,265,267,268,269,296;		a/IPR000719	a/Protein kinase domain	18.56	247	273.9	0.5918	0.7381	-0.3808
Protein Kinase	Serine/threonine-protein kinase family: Catalytic domain	4	purple	Pocket PK1	3WI6	d1/MAPKAPK2,f1/MAPKAPK2	d1/P49137,f1/P49137	d1/281,282,283,284,285,286,303,306,307,308,309,312; f1/314,315,317,318,321,322,323;		d1/IPR000719,f1/IPR000719	d1/Protein kinase domain; f1/Protein kinase domain	16.59	332.7	313.4	0.5592	0.7819	-0.06245
Protein Kinase	Serine/threonine-protein kinase family: Catalytic domain	3	green	Pocket PK3	3WIL	a/CSNK2A1	a/P68400	a/227,229,232,233,234,244,247,248,279,283,284,286;		a/IPR000719	a/Protein kinase domain	17.1	157	186.1	0.5828	0.7035	-0.872
Protein Kinase	Serine/threonine-protein kinase family: Catalytic domain	4	purple	Pocket PK1	3ZRL	b/GSK3B	b/P49841	b/273,274,275,276,277,280,293,295,296,297,298,299,300,301,302,318,321,322,323;		b/IPR000719	b/Protein kinase domain	19.41	336	374.2	0.5114	0.7508	-0.2863
Protein Kinase	Serine/threonine-protein kinase family: Catalytic domain	4			3ZRM	a/GSK3B,b/GSK3B	a/P49841,b/P49841	a/307,308,309,310,311,312,338,339,341,342; b/273,274,275,276,277,280,293,295,296,297,298,299,300,301,302,318,319,321,322,323;		a/IPR039192,b/IPR000719	a/Glycogen synthase kinase 3, catalytic domain; b/Protein kinase domain	19.48	445.9	492.7	0.5046	0.7318	-0.1673
Protein Kinase	Serine/threonine-protein kinase family: Catalytic domain	4			4A4O	a/PLK1	a/P53350	a/209,210,211,213,214,215,218,222,223,225,228,260;		a/IPR000719	a/Protein kinase domain	7.834	213.5	197.7	0.6246	0.9106	0.2655
Protein Kinase	Serine/threonine-protein kinase family: Catalytic domain	4	red	Pocket PK6	4AAA	a/CDKL2	a/Q92772	a/115,118,119,171,176,178,179,180,181,182,185,222,224,225,272,273,275,276,277,278,279;	a/C278(reactive:0.65)	a/IPR000719	a/Protein kinase domain	11.85	235.9	292.4	0.5331	0.6926	-0.7274
Protein Kinase	Serine/threonine-protein kinase family: Catalytic domain	4			4ACG	b/GSK3B	b/P49841	b/343,345,346,348,349,355,356,357,358,359,360,361,362,378,381,382,383,384;				24.32	273.8	278.6	0.4831	0.7262	-0.5985
Protein Kinase	Serine/threonine-protein kinase family: Catalytic domain	3	green	Pocket PK3	4ASX	a/ACVR2A	a/P27037	a/395,399,400,408,409,410,411,412,413,414,415,416,417,418,439,440,442,445;		a/IPR000719	a/Protein kinase domain	15.65	171.3	188.4	0.608	0.7544	-0.5498
Protein Kinase	Serine/threonine-protein kinase family: Catalytic domain	3	orange	Pocket PK4	4AZF	a/DYRK2	a/Q92630	a/380,381,382,392,393,394,396,397,398,399,427,448,449,450,451;		a/IPR000719	a/Protein kinase domain	11.12	265.1	272.7	0.6054	0.8006	-0.05139
Protein Kinase	Serine/threonine-protein kinase family: Catalytic domain	4			4AZF	a/DYRK2	a/Q92630	a/443,446,447,449,450,452,453,456,457,458,460;		a/IPR000719	a/Protein kinase domain	22.94	192.9	194.2	0.6057	0.787	-0.3393
Protein Kinase	Serine/threonine-protein kinase family: Catalytic domain	4			4BCK	a/CDK2	a/P24941,b/P20248	a/50,54,122,150,151,152,153,154,155,156,157,159;		a/IPR000719	a/Protein kinase domain	11.84	633.1	619.5	0.5754	0.8599	0.7566
Protein Kinase	Serine/threonine-protein kinase family: Catalytic domain	3	yellow	Pocket PK5	4BTJ	a/TTBK1	a/Q5TCY1	a/65,72,74,75,78,79,96,97,98,103,104,105;	a/C96(reactive:0.745)	a/IPR000719	a/Protein kinase domain	14.83	170.2	173.7	0.6225	0.7222	-0.6484
Protein Kinase	Serine/threonine-protein kinase family: Catalytic domain	4			4C57	a/GAK	a/O14976	a/64,65,66,94,95,96,100,102,124,125,182,183,184,188;	a/C102(reactive:0.62)	a/IPR000719	a/Protein kinase domain	12.64	172.9	213.9	0.4842	0.7823	-0.7141
Protein Kinase	Serine/threonine-protein kinase family: Catalytic domain	4			4C8B	b/RIPK2	b/O43353	b/74,75,76,78,80,82,96;		b/IPR001245	b/Serine-threonine/tyrosine-protein kinase, catalytic domain	16.4	221.5	194.4	0.6486	0.8671	0.176
Protein Kinase	Serine/threonine-protein kinase family: Catalytic domain	2	green	Pocket PK3	4CFX	c/CDK2	c/P24941	c/97,98,99,100,101,102,104,105,193,196,197,198,199,253,254,255,256,285;		c/IPR000719	c/Protein kinase domain	19.85	218	252.3	0.5139	0.6895	-0.8413
Protein Kinase	Serine/threonine-protein kinase family: Catalytic domain	4			4D2T	a/MELK	a/Q14680	a/35,36,37,71,73,87,88,141,142,143,147,277,278,318,319,321,322,325,326;		a/IPR000719	a/Protein kinase domain	18.32	374.7	357.7	0.6102	0.8055	0.2343
Protein Kinase	Serine/threonine-protein kinase family: Catalytic domain	4			4D2T	a/MELK	a/Q14680	a/67,68,111,114,115,118,145,267,269,271,272,276;				16.73	185.5	170.8	0.5147	0.8219	-0.4371
Protein Kinase	Serine/threonine-protein kinase family: Catalytic domain	4			4D9T	a/RPS6KA3,a1/RPS6KA3	a/P51812,a1/P51812	a/462,465,466,468,469,470,472,567,569,575; a1/462,465,466,468,469,470,472,567,569,575;		a/IPR000719,a1/IPR000719	a/Protein kinase domain; a1/Protein kinase domain	12.57	355.1	360.9	0.681	0.8635	0.5834
Protein Kinase	Serine/threonine-protein kinase family: Catalytic domain	4	purple	Pocket PK1	4DGL	c/CSNK2A1	c/P68400	c/248,249,253,256,257,260,278,279,280,281,282,298,302,305,306,307,308,311;		c/IPR000719	c/Protein kinase domain	18.65	316.5	339	0.5896	0.7886	-0.004127
Protein Kinase	Serine/threonine-protein kinase family: Catalytic domain	4			4DYM	a/ACVR1	a/Q04771	a/252,253,254,255,256,257,258,264,265,322,323,324,328,329,330,360,361,362,364,365,367,369;		a/IPR001245	a/Serine-threonine/tyrosine-protein kinase, catalytic domain	14.7	378.7	422.9	0.478	0.735	-0.3358
Protein Kinase	Serine/threonine-protein kinase family: Catalytic domain	3	yellow	Pocket PK5	4DYM	a/ACVR1,a1/ACVR1	a/Q04771,a1/Q04771	a/245,249,253,265,268,269,270; a1/245,249,253,265,267,268,269,270;		a/IPR001245,a1/IPR001245	a/Serine-threonine/tyrosine-protein kinase, catalytic domain; a1/Serine-threonine/tyrosine-protein kinase, catalytic domain	18.2	181.6	166.3	0.6519	0.8657	0.03145
Protein Kinase	Serine/threonine-protein kinase family: Catalytic domain	4			4E+26	a/BRAF,b/BRAF	a/P15056,b/P15056	a/456,458,475,476,477,478,479,480,517,530,531,533,585,586; b/510,511,512,558,559,562,565,588,589,711,715;		b/IPR000719	b/Protein kinase domain	18.47	346.7	395.3	0.4588	0.7204	-0.5022
Protein Kinase	Serine/threonine-protein kinase family: Catalytic domain	3	orange	Pocket PK4	4EQU	a/STK10,b/STK10	a/O94804,b/O94804	a/201,202,205,206,209,243,244,246,247,250,251,277,278,279,280; b/201,202,204,205,206,208,209,214,250,277,278,279,280;		a/IPR000719,b/IPR000719	a/Protein kinase domain; b/Protein kinase domain	10.91	447.6	511.5	0.4929	0.6526	-0.5035
Protein Kinase	Serine/threonine-protein kinase family: Catalytic domain	4			4EUT	a/TBK1	a/Q9UHD2	a/129,130,163,164,165,166,169,170,196;		a/IPR000719	a/Protein kinase domain	12.3	229.8	218.5	0.5966	0.7872	-0.2299
Protein Kinase	Serine/threonine-protein kinase family: Catalytic domain	3	green	Pocket PK3	4FIH	a/PAK4	a/O96013	a/506,510,512,513,514,515,516,517,530,531,532,533,534,535,536;		a/IPR000719	a/Protein kinase domain	14.81	236.6	250.8	0.514	0.7523	-0.5334
Protein Kinase	Serine/threonine-protein kinase family: Catalytic domain	2	green	Pocket PK3	4FV6	a/MAPK1	a/P28482	a/120,121,122,123,126,221,222,223,225,226,227,229,243,278,279,280,281,282,283;		a/IPR000719	a/Protein kinase domain	17.05	263.5	296.7	0.5271	0.7075	-0.6007
Protein Kinase	Serine/threonine-protein kinase family: Catalytic domain	4			4G17	a/CSNK1G3	a/Q9Y6M4	a/87,90,91,93,94,95,96,97,98,99,100,101,102,117,177,180,182;		a/IPR000719	a/Protein kinase domain	14	218.3	239.6	0.5227	0.7464	-0.5963
Protein Kinase	Serine/threonine-protein kinase family: Catalytic domain	3	green	Pocket PK3	4G31	a/EIF2AK3	a/Q9NZJ5	a/897,900,901,904,909,1016,1020,1021,1022,1023,1024,1027;	a/C904(reactive:0.64)	a/IPR000719	a/Protein kinase domain	12.68	164	166.4	0.6146	0.8924	-0.02367
Protein Kinase	Serine/threonine-protein kinase family: Catalytic domain	3	green	Pocket PK3	4G3D	a/MAP3K14	a/Q99558	a/596,599,600,611,612,613,614,615,616,617;		a/IPR000719	a/Protein kinase domain	16.7	182.1	164.9	0.7796	0.8656	0.3224
Protein Kinase	Serine/threonine-protein kinase family: Catalytic domain	4			4G3D	a/MAP3K14	a/Q99558	a/451,493,494,497,498,500,501,504,645,648,649,651,652,655;		a/IPR000719	a/Protein kinase domain	16.22	169.2	176.8	0.559	0.7267	-0.7794
Protein Kinase	Serine/threonine-protein kinase family: Catalytic domain	4	purple	Pocket PK1	4HYU	a/MAPK8	a/P45983	a/241,242,243,244,245,246,248,249,260,261,263,265,266,267,268,269,270,271,273,302,303,304,305,308;	a/C245(reactive:0.745)	a/IPR000719	a/Protein kinase domain	17.41	299.5	376.3	0.4617	0.6854	-0.7413
Protein Kinase	Serine/threonine-protein kinase family: Catalytic domain	4	red	Pocket PK6	4IAN	b/PRPF4B	b/Q13523	b/867,868,869,872,988,989,991,992,993,994;		b/IPR000719	b/Protein kinase domain	11.26	165.6	160	0.5868	0.7622	-0.5927
Protein Kinase	Serine/threonine-protein kinase family: Catalytic domain	3	green	Pocket PK3	4IAN	b/PRPF4B	b/Q13523	b/775,778,779,782,783,784,785,786,881,885,886,887;		b/IPR000719	b/Protein kinase domain	12.17	160.4	163.6	0.4933	0.7291	-0.9588
Protein Kinase	Serine/threonine-protein kinase family: Catalytic domain	4	purple	Pocket PK1	4IC7	a/MAPK7	a/Q13164	a/275,277,278,279,280,281,282,283,286,298,299,300,301,302,303,304,305,306,307,308,309,325,328,329,330,331;		a/IPR000719	a/Protein kinase domain	18.63	326.6	378.3	0.4751	0.7255	-0.4891
Protein Kinase	Serine/threonine-protein kinase family: Catalytic domain	4			4IIR	a/PRPF4B	a/Q13523	a/913,914,919,920,923,924,925,927;		a/IPR000719	a/Protein kinase domain	24.7	164.9	160.6	0.599	0.7526	-0.6058
Protein Kinase	Serine/threonine-protein kinase family: Catalytic domain	3	green	Pocket PK3	4IM0	a/TBK1	a/Q9UHD2	a/101,102,103,104,105,106,107,108,268,420,423,424,426,427,553,556;	a/C423(reactive:0.735),a/C426(reactive:0.76)			16.8	202	207.1	0.6406	0.7983	-0.1815
Protein Kinase	Serine/threonine-protein kinase family: Catalytic domain	3	orange	Pocket PK4	4IMY	a/CDK9	a/P50750	a/174,175,176,177,178,179,180,181,182,183,184,185,198,201,202,203,204,205,206,207,208,209,210,253,254,255,256,258,259,260,261,299,300,301;		a/IPR000719	a/Protein kinase domain	12.19	414.3	506.3	0.4938	0.6881	-0.4184
Protein Kinase	Serine/threonine-protein kinase family: Catalytic domain	4			4IZ5	a/MAPK1	a/P28482	a/61,62,63,66,181,182,183,186,337,338;	g/C27(reactive:0.81)	a/IPR003527	a/Mitogen-activated protein (MAP) kinase, conserved site	12.58	260.3	253.4	0.509	0.6742	-0.7822
Protein Kinase	Serine/threonine-protein kinase family: Catalytic domain	4			4IZA	a/MAPK1	a/P28482	a/146,148,172,173,174,175,176,178,179,180,181,182,183,184,185,202,203,204,205,330,331,333,334,335,336;		a/IPR008271	a/Serine/threonine-protein kinase, active site	8.605	440.7	377.9	0.5949	0.8645	0.5514
Protein Kinase	Serine/threonine-protein kinase family: Catalytic domain	3	green	Pocket PK3	4JNW	a/TTN	a/Q8WZ42	a/214,215,242,243,245,246,247,289,290,291,292,293,294,295;				N/A	184.6	176.7	0.5647	0.7314	-0.6836
Protein Kinase	Serine/threonine-protein kinase family: Catalytic domain	4			4KIK	b/IKBKB	b/O14920	b/186,187,188,189,194,206,210,220,221,222,223,224,225,226,227,228,231;		b/IPR000719	b/Protein kinase domain	8.409	401	303.7	0.6679	0.9336	0.9198
Protein Kinase	Serine/threonine-protein kinase family: Catalytic domain	4	purple	Pocket PK1	4KIK	a/IKBKB	a/O14920	a/240,241,272,275,276,278,279,282,287,288,289,290,291,292,293,294,302,305,306;		a/IPR000719	a/Protein kinase domain	19.03	324.2	323.2	0.5757	0.757	-0.1421
Protein Kinase	Serine/threonine-protein kinase family: Catalytic domain	4	purple	Pocket PK1	4L45	a/RPS6KB1	a/P23443	a/284,292,293,308,309,310,311,312,313,316,321,324,325,328,329,330;	a/C308(reactive:0.795)	a/IPR000719	a/Protein kinase domain	13.1	250.2	228.9	0.7058	0.8305	0.2514
Protein Kinase	Serine/threonine-protein kinase family: Catalytic domain	4			4L7F	a/MAPK8	a/P45983	a/68,71,72,147,337,338,339,340,341,342,343,345,347,352,355;		a/IPR003527	a/Mitogen-activated protein (MAP) kinase, conserved site	11.21	230.7	293.1	0.4836	0.7278	-0.7175
Protein Kinase	Serine/threonine-protein kinase family: Catalytic domain	4			4MK0	a/GRK2	a/P25098	a/31,32,33,34,35,36,37,176,529,532,533,536,537,540;		a/IPR000961	a/AGC-kinase, C-terminal	41.18	174.5	182.9	0.6714	0.794	-0.2366
Protein Kinase	Serine/threonine-protein kinase family: Catalytic domain	4	purple	Pocket PK1	4MYG	a/MAPK13	a/O15264	a/233,236,237,239,240,241,258,261,263,264,265,266,268;		a/IPR000719	a/Protein kinase domain	21.69	165.8	185.7	0.631	0.7859	-0.3977
Protein Kinase	Serine/threonine-protein kinase family: Catalytic domain	3	green	Pocket PK3	4NEU	a/RIPK1	a/Q13546	a/219,225,227,228,229,230,231,236,237,240,241,245,246,247,248,251;	a/C240(reactive:0.785)	a/IPR001245	a/Serine-threonine/tyrosine-protein kinase, catalytic domain	11.51	183.4	200.3	0.5618	0.7781	-0.5112
Protein Kinase	Serine/threonine-protein kinase family: Catalytic domain	4			4NH1	b/CSNK2A1	b/P68400	b/24,25,26,27,180,181,183,186,188;				12.45	175.7	172.7	0.5977	0.8162	-0.3111
Protein Kinase	Serine/threonine-protein kinase family: Catalytic domain	3	orange	Pocket PK4	4NIF	a/RPS6KA1	a/Q15418	a/591,595,598,614,629,630,632,656,657,658,659,660,663,705;	a/C595(reactive:0.78)			7.515	215.7	217.8	0.4763	0.7335	-0.7613
Protein Kinase	Serine/threonine-protein kinase family: Catalytic domain	3	orange	Pocket PK4	4NIF	a/RPS6KA1	a/Q15418	a/587,590,591,593,594,597,660,661,663,664,665;		a/IPR000719	a/Protein kinase domain	12.16	170.9	185.8	0.5952	0.7476	-0.6076
Protein Kinase	Serine/threonine-protein kinase family: Catalytic domain	3	green	Pocket PK3	4NM5	a1/GSK3B	a1/P49841	a1/143,146,147,150,151,152,153,249,250,251,252,253,254,255,256,257,258,268,272,299,304,306;		a1/IPR000719	a1/Protein kinase domain	16.08	276.8	334.3	0.5095	0.7345	-0.498
Protein Kinase	Serine/threonine-protein kinase family: Catalytic domain	4	red	Pocket PK6	4NW5	a/RPS6KA3	a/P51812	a/182,185,186,188,219,220,221,222,223,224,245,246,247,248,251,307,308,312,313,314,317,318;		a/IPR000719	a/Protein kinase domain	11.64	279.1	353.6	0.4898	0.6863	-0.7263
Protein Kinase	Serine/threonine-protein kinase family: Catalytic domain	3	yellow	Pocket PK5	4NZW	b/STK25	a/Q9Y376,b/O00506	b/70,71,72,73,74,80,81,82,83,84,85;	b/C73(reactive:0.73)	b/IPR000719	b/Protein kinase domain	7.211	347.6	327.4	0.5567	0.8019	0.04307
Protein Kinase	Serine/threonine-protein kinase family: Catalytic domain	3	yellow	Pocket PK5	4O38	a/GAK,b/GAK	a/O14976,b/O14976	a/73,74,75,76,79,106,108,109,110,117; b/230,231,232,233,235,236,237,238,239,243,299,300,301;		a/IPR000719,b/IPR000719	a/Protein kinase domain; b/Protein kinase domain	14.81	382.7	371.2	0.5851	0.8006	0.1736
Protein Kinase	Serine/threonine-protein kinase family: Catalytic domain	3	green	Pocket PK3	4O38	b/GAK	b/O14976	b/131,134,135,137,138,141,142,143,176,255,256,259;		b/IPR008271	b/Serine/threonine-protein kinase, active site	7.218	187	206.8	0.6417	0.7848	-0.2892
Protein Kinase	Serine/threonine-protein kinase family: Catalytic domain	3	orange	Pocket PK4	4OBQ	a/MAP4K4,b/MAP4K4	a/O95819,b/O95819	a/197,198,200,201,202,203,204,205,242,243,246,247,272,273,274; b/200,201,202,203,239,242,243,246,247;	a/C202(reactive:0.81),b/C202(reactive:0.77)	a/IPR000719,b/IPR000719	a/Protein kinase domain; b/Protein kinase domain	9.2	396.8	401.9	0.6841	0.8262	0.5258
Protein Kinase	Serine/threonine-protein kinase family: Catalytic domain	3	green	Pocket PK3	4P90	a/PAK1	a/Q13153	a/459,461,462,463,464,465,466,482,483,485;		a/IPR000719	a/Protein kinase domain	10.48	170.3	172.6	0.4919	0.8172	-0.5708
Protein Kinase	Serine/threonine-protein kinase family: Catalytic domain	3	green	Pocket PK3	4QMX	a/STK24	a/Q9Y6E0	a/222,226,228,229,230,231,232,233,246,247,248,249,250,251,252;		a/IPR000719	a/Protein kinase domain	10.03	229.2	255.6	0.4812	0.7024	-0.8278
Protein Kinase	Serine/threonine-protein kinase family: Catalytic domain	3	orange	Pocket PK4	4QPM	a/BUB1	a/O43683	a/974,975,977,978,980,981,985,1006,1007,1008,1011,1012,1013,1036,1037,1038,1039,1040,1041;	a/C1013(reactive:0.805),a/C1041(reactive:0.84)	a/IPR000719	a/Protein kinase domain	14.94	200.9	248.4	0.491	0.7315	-0.7884
Protein Kinase	Serine/threonine-protein kinase family: Catalytic domain	3	green	Pocket PK3	4QTB	a/MAPK3	a/P27361	a/137,138,139,140,143,236,239,240,242,243,244,260,295,296,297,298,299,300;		a/IPR000719	a/Protein kinase domain	16.83	225.3	261.1	0.5614	0.8246	-0.1771
Protein Kinase	Serine/threonine-protein kinase family: Catalytic domain	3	black	Pocket PK2	4RA5	a/PRKCQ	a/Q04759	a/388,389,390,391,392,393,410,411,412,415,668,675,676;		a/IPR000719	a/Protein kinase domain	10.58	253.9	286	0.5778	0.8396	0.007235
Protein Kinase	Serine/threonine-protein kinase family: Catalytic domain	4			4RED	b/PRKAA1	b/Q13131	b/84,85,136,139,140,274,283,284,285,286,287,288,289,290;				14.81	189.3	242.1	0.5309	0.7471	-0.68
Protein Kinase	Serine/threonine-protein kinase family: Catalytic domain	4	red	Pocket PKI3 (protein interface pocket), Pocket PK6	4REW	a/PRKAA1	a/Q13131,b/O43741	a/204,205,208,264,265,267,268,269;		a/IPR000719	a/Protein kinase domain	13.55	218.7	226	0.554	0.8141	-0.2572
Protein Kinase	Serine/threonine-protein kinase family: Catalytic domain	4			4RLO	a/RPS6KB1	a/P23443	a/192,193,194,196,197,317,319,320,350,351,352,353,354,355,365,366,368;	a/C196(reactive:0.815)			17.46	232.5	242.4	0.532	0.7689	-0.4399
Protein Kinase	Serine/threonine-protein kinase family: Catalytic domain	4			4TN6	a/CSNK1D	a/P48730	a/106,107,110,273,274,277,284,285,286;		a/IPR000719	a/Protein kinase domain	19.31	188.3	182.5	0.7453	0.8187	0.08487
Protein Kinase	Serine/threonine-protein kinase family: Catalytic domain	4			4TND	a/GRK5	a/P34947	a/33,34,176,177,179,180,181,182,184,185,205,206,207,208,251,506,511,515;		a/IPR000719	a/Protein kinase domain	26.98	299	246.5	0.6543	0.8445	0.3214
Protein Kinase	Serine/threonine-protein kinase family: Catalytic domain	4			4TPT	a/LIMK2,b/LIMK2	a/P53671,b/P53671	a/503,504,505,506,520,521,523; b/510,511,547,552,553,554,556;		a/IPR001245,b/IPR001245	a/Serine-threonine/tyrosine-protein kinase, catalytic domain; b/Serine-threonine/tyrosine-protein kinase, catalytic domain	10.06	199.1	189.5	0.6761	0.8761	0.1952
Protein Kinase	Serine/threonine-protein kinase family: Catalytic domain	4	red	Pocket PK6	4TYH	a/MAPKAPK2	a/P49137	a/214,215,216,217,219,220,221,236,238,239,241,242,243,246,304,307,310,311,312,313,314,315,316,318;		a/IPR000719	a/Protein kinase domain	11.53	394	405.7	0.4945	0.7186	-0.3338
Protein Kinase	Serine/threonine-protein kinase family: Catalytic domain	3	green	Pocket PK3	4TYH	b/MAPK14	b/Q16539	b/117,120,121,122,123,124,127,215,216,217,218,219,274,275,276,277,278;		b/IPR000719	b/Protein kinase domain	10.49	261.7	279	0.6308	0.8622	0.239
Protein Kinase	Serine/threonine-protein kinase family: Catalytic domain	3	black	Pocket PK2	4U43	a/MAP4K4,b/MAP4K4	a/O95819,b/O95819	a/57,91,92,93,94,97,98,100; b/30,31,32,33,34,35,38,39,40;		a/IPR000719,b/IPR000719	a/Protein kinase domain; b/Protein kinase domain	10.8	213.6	218.5	0.5236	0.8416	-0.2352
Protein Kinase	Serine/threonine-protein kinase family: Catalytic domain	4			4U6R	a/ERN1	a/O75460	a/663,666,667,670,768,794,795,800,801,802,804,805,830,831,832,833,834,835,838;	a/C794(reactive:0.74)			16.31	371.1	344.2	0.604	0.7878	0.1431
Protein Kinase	Serine/threonine-protein kinase family: Catalytic domain	4			4U6R	a/ERN1	a/O75460	a/798,803,806,807,810,861,864,865,868,869,871,937,938,939,942,943,946,947;				21.58	212.5	295.7	0.4821	0.6942	-0.9139
Protein Kinase	Serine/threonine-protein kinase family: Catalytic domain	3	green	Pocket PK3	4UN0	c/CDK12	c/Q9NYV4	c/824,829,830,831,832,833,836,929,930,931,932;		c/IPR000719	c/Protein kinase domain	18.12	158.6	172.4	0.6023	0.75	-0.6371
Protein Kinase	Serine/threonine-protein kinase family: Catalytic domain	3	green	Pocket PK3	4W4V	a/MAPK10	a/P53779	a/160,161,162,163,166,256,257,259,316,317,318,319;		a/IPR000719	a/Protein kinase domain	20.83	166.7	179.8	0.6046	0.7769	-0.489
Protein Kinase	Serine/threonine-protein kinase family: Catalytic domain	3	green	Pocket PK3	4W9W	a/BMP2K	a/Q9NSY1	a/145,146,147,148,149,150,260,261,262,281,283,284,285,286;		a/IPR000719	a/Protein kinase domain	18.61	198.1	197.7	0.5687	0.7705	-0.4687
Protein Kinase	Serine/threonine-protein kinase family: Catalytic domain	4			4WB7	a/PRKACA	a/P17612	a/0,0,0,0,12,15,16,19,20,23,101,153,156,157,160,293,294,296,298,299,301,303,304,307;		a/IPR000719	a/Protein kinase domain	15.86	375.3	421.1	0.5	0.6585	-0.5941
Protein Kinase	Serine/threonine-protein kinase family: Catalytic domain	4	red	Pocket PK6	4WNP	a/ULK1	a/O75385	a/126,129,130,133,134,135,172,173,174,176,199,200,201;		a/IPR008271	a/Serine/threonine-protein kinase, active site	8.478	187.4	189.6	0.5727	0.766	-0.5182
Protein Kinase	Serine/threonine-protein kinase family: Catalytic domain	3	yellow	Pocket PK5	4WOT	a/ROCK2	a/O75116	a/48,51,52,55,83,86,87,88,125,159,160,161,162,407,410,414,416;		a/IPR000719	a/Protein kinase domain	18.69	247.8	228	0.707	0.9007	0.5237
Protein Kinase	Serine/threonine-protein kinase family: Catalytic domain	3	yellow	Pocket PK5	4WOT	c/ROCK2	c/O75116	c/37,38,39,40,42,44,45,138,141,411,412,414,415;		c/IPR000719	c/Protein kinase domain	15.23	160.2	167.5	0.4619	0.8212	-0.6679
Protein Kinase	Serine/threonine-protein kinase family: Catalytic domain	3	orange	Pocket PK4	4WUA	a/SRPK1	a/Q96SB4	a/507,510,511,512,518,522,523,525,526,527,528,562,585,586,590;		a/IPR000719	a/Protein kinase domain	9.628	220.1	239.9	0.615	0.7735	-0.2739
Protein Kinase	Serine/threonine-protein kinase family: Catalytic domain	4	red	Pocket PK6	4XX9	a/PDPK1	a/O15530	a/194,197,198,237,238,260,261,262,265,321,322,326,327,328,329,332,333;	a/C260(reactive:0.795),a/C327(0.31)	a/IPR000719	a/Protein kinase domain	12.11	188	224.9	0.6049	0.8031	-0.2968
Protein Kinase	Serine/threonine-protein kinase family: Catalytic domain	3	green	Pocket PK3	4YFI	a/TNNI3K	a/Q59H18	a/551,552,555,556,557,558,563,658,659,660,661,662,663,666;		a/IPR001245	a/Serine-threonine/tyrosine-protein kinase, catalytic domain	16.16	210.6	224.2	0.5531	0.7617	-0.4935
Protein Kinase	Serine/threonine-protein kinase family: Catalytic domain	4	purple	Pocket PK1	4YNO	a/MAPK13	a/O15264	a/239,240,241,242,243,245,246,264,265,266,267,290,291,292,295;		a/IPR000719	a/Protein kinase domain	18.9	164.8	197.9	0.52	0.7014	-0.987
Protein Kinase	Serine/threonine-protein kinase family: Catalytic domain	4	purple	Pocket PK1	4YU2	a/DYRK1A	a/Q13627	a/367,371,394,396,398,404,405,406,407,408,412,413,414,415,416,417,418;		a/IPR000719	a/Protein kinase domain	22.43	290.8	311.3	0.5114	0.6737	-0.6967
Protein Kinase	Serine/threonine-protein kinase family: Catalytic domain	4			4ZHX	a/PRKAA2	a/P54646	a/72,73,74,78,129,132,133,278,279,280,281,283,284,287,288,289,290,331,332,335,336;				17.24	408.2	426.7	0.5274	0.7607	-0.06708
Protein Kinase	Serine/threonine-protein kinase family: Catalytic domain	3	orange	Pocket PK4	4ZSG	a/MAPK7	a/Q13164	a/220,221,225,228,233,234,235,266,267,291,294;		a/IPR000719	a/Protein kinase domain	9.225	170.3	207.4	0.5431	0.7116	-0.8702
Protein Kinase	Serine/threonine-protein kinase family: Catalytic domain	3	orange	Pocket PK4	4ZSJ	a/MAPK7	a/Q13164	a/179,181,205,206,207,208,209,213,215,216,217,219,222,232,235,237,238,239,240,243;	a/C208(reactive:0.7)	a/IPR008271	a/Serine/threonine-protein kinase, active site	8.116	288	313.6	0.6143	0.8099	0.06634
Protein Kinase	Serine/threonine-protein kinase family: Catalytic domain	4	red	Pocket PK6	5A4Q	a/DYRK1A	a/Q13627	a/213,219,273,274,275,277,278,279,339,340,341,343,344,458,464,465,466,467,468,469,470,471,472;		a/IPR000719	a/Protein kinase domain	9.195	292.2	399.3	0.4978	0.6896	-0.6612
Protein Kinase	Serine/threonine-protein kinase family: Catalytic domain	3	green	Pocket PK3	5A6O	a/DAPK3	a/O43293	a/102,105,106,108,109,110,111,112,113,116,209,210,211,212,213,239,240,242,243,244;		a/IPR000719	a/Protein kinase domain	8.614	304.4	332.6	0.5119	0.7156	-0.4967
Protein Kinase	Serine/threonine-protein kinase family: Catalytic domain	4			5AIK	a/DYRK1A	a/Q13627	a/202,205,284,311,312,313,314,315,316,317,318,319,337,338,339;	a/C312(reactive:0.8)	a/IPR008271	a/Serine/threonine-protein kinase, active site	9.54	293	278.8	0.4896	0.7764	-0.3359
Protein Kinase	Serine/threonine-protein kinase family: Catalytic domain	3	orange	Pocket PK4	5AIK	d/DYRK1A	d/Q13627	d/331,336,337,338,339,383,384,387,463,464,465;		d/IPR000719	d/Protein kinase domain	13.95	160	170.2	0.6187	0.7676	-0.5244
Protein Kinase	Serine/threonine-protein kinase family: Catalytic domain	3	green	Pocket PK3	5BX7	a/PRKACA	a/P17612	a/230,236,237,238,239,240,250,253,255,256,257,258,259;		a/IPR000719	a/Protein kinase domain	12.47	217.2	216.8	0.5288	0.7932	-0.4018
Protein Kinase	Serine/threonine-protein kinase family: Catalytic domain	3	orange	Pocket PK4	5CEN	a/MAP3K12	a/Q12852	a/235,258,259,260,262,267,270,271,274,277,281,282,284,285,286,287,319;		a/IPR001245	a/Serine-threonine/tyrosine-protein kinase, catalytic domain	7.387	234.4	245.5	0.5957	0.7671	-0.2964
Protein Kinase	Serine/threonine-protein kinase family: Catalytic domain	4	purple	Pocket PK1	5D9L	a/RPS6KA3	a/P51812	a/252,268,282,283,284,285,287,300,303,304,305,306,309;		a/IPR000719	a/Protein kinase domain	13.57	241.9	250.1	0.5433	0.737	-0.5107
Protein Kinase	Serine/threonine-protein kinase family: Catalytic domain	3	green	Pocket PK3	5DEY	a/PAK1	a/Q13153	a/356,357,358,359,360,361,362,363,366,456,457,458,459,460,484,485,486,489,490,494;		a/IPR000719	a/Protein kinase domain	11.75	288.8	320.7	0.5365	0.7564	-0.319
Protein Kinase	Serine/threonine-protein kinase family: Catalytic domain	3	green	Pocket PK3	5EAK	a/MARK2	a/Q7KZI7	a/137,138,141,142,178,181,215,239,242,243,246,247,248;		a/IPR008271	a/Serine/threonine-protein kinase, active site	8.71	160.7	184.6	0.6086	0.7857	-0.4726
Protein Kinase	Serine/threonine-protein kinase family: Catalytic domain	3	green	Pocket PK3	5EFQ	a/CDK13	a/Q14004	a/802,805,807,808,809,810,811,814,906,907,908,909,910;		a/IPR000719	a/Protein kinase domain	16.44	200.9	197.8	0.5466	0.7653	-0.5287
Protein Kinase	Serine/threonine-protein kinase family: Catalytic domain	3	yellow	Pocket PK5	5ETC	a/MAPK14	a/Q16539	a/3,4,5,6,8,21,23,88,89,90,91,92,93,94,342,345,346,348,350;		a/IPR003527	a/Mitogen-activated protein (MAP) kinase, conserved site	18.77	292.4	239.5	0.5713	0.7687	-0.1825
Protein Kinase	Serine/threonine-protein kinase family: Catalytic domain	3	orange	Pocket PK4	5F94	a/GSK3B	a/P49841	a/226,231,232,233,234,235,282,283,284,285,286,325,326;		a/IPR000719	a/Protein kinase domain	14.05	162.3	180	0.4846	0.7231	-0.9937
Protein Kinase	Serine/threonine-protein kinase family: Catalytic domain	4	red	Pocket PK6	5FD2	a/BRAF,b/BRAF	a/P15056,b/P15056	a/634,635,636,701,702,704,705,706,709; b/692,695,698,702,703,704,705,706,709,713;		a/IPR001245,b/IPR000719	a/Serine-threonine/tyrosine-protein kinase, catalytic domain; b/Protein kinase domain	12.76	187.9	222.1	0.6093	0.8008	-0.2964
Protein Kinase	Serine/threonine-protein kinase family: Catalytic domain	4	red	Pocket PK6	5FD2	a/BRAF	a/P15056	a/688,691,692,695,705,709,710,713,716;		a/IPR000719	a/Protein kinase domain	18.55	165.2	181.4	0.5251	0.7022	-0.9707
Protein Kinase	Serine/threonine-protein kinase family: Catalytic domain	4			5FGK	a/CDK8	a/P49336	a/37,47,48,99,100,101,102,160,161,162,163,164,165,350,351,352,353,354,355;		a/IPR000719	a/Protein kinase domain	19.84	312.5	299.1	0.6046	0.8111	0.1096
Protein Kinase	Serine/threonine-protein kinase family: Catalytic domain	4			5FWL	k/CDK4	b/P08238,k/P11802	k/41,42,43,44,46,47,90,91,92,93,94,95,96,147,155;		k/IPR008271	k/Serine/threonine-protein kinase, active site	15.49	596.3	571.1	0.5103	0.7812	0.2545
Protein Kinase	Serine/threonine-protein kinase family: Catalytic domain	4			5FWM	k/CDK4	a/P08238,k/P11802	k/43,44,45,47,48,50,51;		k/IPR000719	k/Protein kinase domain	48.03	260.7	273.4	0.4578	0.7342	-0.6607
Protein Kinase	Serine/threonine-protein kinase family: Catalytic domain	4			5FWP	k/CDK4	a/P08238,k/P11802	k/91,92,93,94,96,149,150,151,153,155;		k/IPR000719	k/Protein kinase domain	20.89	479.1	471.5	0.5156	0.7305	-0.09454
Protein Kinase	Serine/threonine-protein kinase family: Catalytic domain	4			5G15	a/AURKA	a/O14965	a/176,179,180,183,184,279,280,283,284;		a/IPR000719	a/Protein kinase domain	10.98	228.7	221	0.5295	0.7731	-0.4414
Protein Kinase	Serine/threonine-protein kinase family: Catalytic domain	3	yellow	Pocket PK5	5HBE	a/CDK8	a/P49336,b/P24863	a/9,12,13,14,70,71,72,73,74,80,81,82,83,84,85,86;	b/C148(reactive:0.62)			17.43	450	437.4	0.5228	0.7852	0.09074
Protein Kinase	Serine/threonine-protein kinase family: Catalytic domain	4	red	Pocket PK6	5HLP	a/GSK3B	a/P49841	a/170,173,174,235,236,237,240,319,325,326,327,328,329,330,331,332,333,369;				10.34	202	228.9	0.6007	0.7674	-0.3935
Protein Kinase	Serine/threonine-protein kinase family: Catalytic domain	3	yellow	Pocket PK5	5HNB	a/CDK8	a/P49336	a/13,14,70,71,73,74,80,81,82,83,84,85,86,88;	b/C148(reactive:0.62)			17.12	393.9	389	0.5502	0.826	0.2154
Protein Kinase	Serine/threonine-protein kinase family: Catalytic domain	4			5HTB	a/HASPIN	a/Q8TF76	a/515,516,517,518,519,526,593,594,595,597,598,599;		a/IPR000719	a/Protein kinase domain	23.21	179	185.4	0.5874	0.7669	-0.5151
Protein Kinase	Serine/threonine-protein kinase family: Catalytic domain	3	yellow	Pocket PKI2 (protein interface pocket), Pocket PK5	5ISO	a/PRKAA2	a/P54646,b/Q9Y478	a/48,49,50,53,86,87,88;		a/IPR000719	a/Protein kinase domain	22.49	394	417.7	0.4899	0.7561	-0.1968
Protein Kinase	Serine/threonine-protein kinase family: Catalytic domain	3	green	Pocket PK3	5J0A	a/PBK,b/PBK	a/Q96KB5,b/Q96KB5	a/122,124,125,127,128,170,171,212,239,243,244,245; b/57,58,63,66,67,69,72,75;		a/IPR008271,b/IPR041989	a/Serine/threonine-protein kinase, active site; b/TOPK, catalytic domain	8.915	222.8	228.5	0.5963	0.8864	0.1376
Protein Kinase	Serine/threonine-protein kinase family: Catalytic domain	4			5J0A	a/PBK,b/PBK	a/Q96KB5,b/Q96KB5	a/77,78,101,103,114,115,116,117; b/77,78,101,103,114,115,116,117;		a/IPR041989,b/IPR041989	a/TOPK, catalytic domain; b/TOPK, catalytic domain	16.71	194.7	188	0.7183	0.8854	0.3112
Protein Kinase	Serine/threonine-protein kinase family: Catalytic domain	3	yellow	Pocket PK5	5KKR	b/KSR2,b1/KSR2	b/Q6VAB6,b1/Q6VAB6	b/656,657,658,659,660,661,662,663,664; b1/687,688,719,720,722,723,724,740,741,742,743,793,795,798,800;	b1/C742(reactive:0.72)	b1/IPR008271	b1/Serine/threonine-protein kinase, active site	14.24	502.9	423.9	0.6182	0.7804	0.3707
Protein Kinase	Serine/threonine-protein kinase family: Catalytic domain	3	green	Pocket PK3	5KKR	b/KSR2	b/Q6VAB6	b/758,759,760,763,864,865,868,869,893,894,895,896,897,898,899,903,904,907;		b/IPR001245	b/Serine-threonine/tyrosine-protein kinase, catalytic domain	15.1	285.1	291.3	0.6972	0.8237	0.3015
Protein Kinase	Serine/threonine-protein kinase family: Catalytic domain	4			5KKR	b/KSR2	b/Q6VAB6	b/651,652,653,654,696,697,698,699,700,701,703,704,707,708,730,732,733;				17.38	261.3	260	0.5636	0.7993	-0.1622
Protein Kinase	Serine/threonine-protein kinase family: Catalytic domain	3	orange	Pocket PK4	5KPL	a/GSK3B	a/P49841	a/176,207,208,209,210,211,212,213,232,233,234,235,236;		a/IPR000719	a/Protein kinase domain	12.01	226	223	0.5383	0.7185	-0.6453
Protein Kinase	Serine/threonine-protein kinase family: Catalytic domain	4			5L2W	a/CDK2	a/P24941,b/P24864	a/50,53,54,57,58,121,122,123,150,151,152,153,154,155,156,157,159;		a/IPR000719	a/Protein kinase domain	12.01	652.1	610.1	0.628	0.8766	0.9638
Protein Kinase	Serine/threonine-protein kinase family: Catalytic domain	3	orange	Pocket PK4	5L6W	l/LIMK1	l/P53667,c/P23528	l/509,520,521,522,523,557,559;		l/IPR001245	l/Serine-threonine/tyrosine-protein kinase, catalytic domain	13.41	226.3	238.2	0.581	0.8333	-0.09487
Protein Kinase	Serine/threonine-protein kinase family: Catalytic domain	4	red	Pocket PK6	5LI1	a/PRKCI	a/P41743	a/367,370,371,372,373,404,405,406,407,408,409,423,429,430,431,432,433,436,501,502,506,507,508,509,510,512,513,514;		a/IPR000719	a/Protein kinase domain	11.97	406.6	398.5	0.4847	0.7017	-0.3996
Protein Kinase	Serine/threonine-protein kinase family: Catalytic domain	3	green	Pocket PK3	5LOH	a/MASTL	a/Q96GX5	a/678,679,680,681,769,772,773,775,796,798,802,803,804,805;		a/IPR000719	a/Protein kinase domain	14.11	209.7	227.6	0.5597	0.7164	-0.6602
Protein Kinase	Serine/threonine-protein kinase family: Catalytic domain	4			5N5L	a/PIM1	a/P11309	a/63,97,99,100,101,103,104,105,121,122,123,124,176,179,183;		a/IPR000719	a/Protein kinase domain	12.53	161.8	181.2	0.5681	0.7291	-0.7825
Protein Kinase	Serine/threonine-protein kinase family: Catalytic domain	3	green	Pocket PK3	5NAD	a/TTK	a/P33981	a/725,729,731,732,733,734,735,736,737,752,754,755,757;		a/IPR000719	a/Protein kinase domain	16.77	178.8	169.5	0.534	0.716	-0.8377
Protein Kinase	Serine/threonine-protein kinase family: Catalytic domain	3	green	Pocket PK3	5NXC	l/LIMK1	l/P53667	l/544,545,567,568,569,570,571,572,573,574,575,576,577,578,579,580,581,611,625,628,629;	l/C571(reactive:0.74),l/C575(0.485)			21.88	334.1	387	0.5314	0.7152	-0.3851
Protein Kinase	Serine/threonine-protein kinase family: Catalytic domain	3	green	Pocket PK3	5ODT	a/AURKA	a/O14965	a/320,324,326,327,328,329,330,340,345,346,347,348,349;		a/IPR000719	a/Protein kinase domain	10.21	166.8	175.6	0.5438	0.7797	-0.616
Protein Kinase	Serine/threonine-protein kinase family: Catalytic domain	3	green	Pocket PK3	5ODT	a/AURKA	a/O14965	a/225,227,228,229,230,232,323,351,352,353;		a/IPR000719	a/Protein kinase domain	15.39	160.8	199	0.5952	0.7031	-0.8278
Protein Kinase	Serine/threonine-protein kinase family: Catalytic domain	3	yellow	Pocket PK5	5OUM	b/CSNK2A1,a/CSNK2A1	b/P68400,a/P68400	b/30,31,32,33,34,35,72,75,78,79,102,103,104,107,108,109; a/86,87,88,89,90,91,92,93,94,96,114,146,150,172;		a/IPR000719	a/Protein kinase domain	15.09	484.5	424.2	0.6524	0.853	0.7067
Protein Kinase	Serine/threonine-protein kinase family: Catalytic domain	3	orange	Pocket PK4	5OWR	a1/STK10	a1/O94804	a1/152,153,154,156,179,182,183,185,186,206,207,209,210,211,215,218;		a1/IPR008271	a1/Serine/threonine-protein kinase, active site	7.016	403.6	409	0.6129	0.824	0.3679
Protein Kinase	Serine/threonine-protein kinase family: Catalytic domain	4			5UKL	a/GRK2	a/P25098	a/36,37,38,537,540,541,543,544,545,547,549,550,551,552,553,564,580,591,592,593,594,595,596;				49.76	525.5	555	0.4871	0.695	-0.2309
Protein Kinase	Serine/threonine-protein kinase family: Catalytic domain	4	purple	Pocket PK1	5UKL	a/GRK2	a/P25098	a/375,391,406,409,410,411,412,413,422,425,426,429,430,431,432,435;		a/IPR000719	a/Protein kinase domain	15.37	219.9	249.5	0.5079	0.7653	-0.5498
Protein Kinase	Serine/threonine-protein kinase family: Catalytic domain	4			5UKL	a/GRK2	a/P25098	a/183,185,617,618,619,633,634,635,636,637,640;	a/C634(reactive:0.675)			34.16	219.8	192.7	0.5448	0.8117	-0.2836
Protein Kinase	Serine/threonine-protein kinase family: Catalytic domain	4			5UQ1	a/CDK2	a/P24941,b/Q5MJ70	a/38,40,41,43,44,45,46;		a/IPR000719	a/Protein kinase domain	15.25	235.7	229.4	0.5691	0.8028	-0.2123
Protein Kinase	Serine/threonine-protein kinase family: Catalytic domain	3	orange	Pocket PK4	5V19	a/MAP3K5	a/Q99683	a/848,851,852,865,894,895,898,899,900,919,921;		a/IPR000719	a/Protein kinase domain	12.51	183.1	189.4	0.709	0.8015	-0.0864
Protein Kinase	Serine/threonine-protein kinase family: Catalytic domain	4			5VJA	a/DAPK3,c/DAPK3	a/O43293,c/O43293	a/37,39,68,69,70,71,72,73,74,78,79,80,94; c/8,11,12,13,32,33,34,39,80,81;		a/IPR000719,c/IPR042870	a/Protein kinase domain; c/DAPK3, catalytic domain	10.2	341.2	415.1	0.4502	0.7074	-0.5849
Protein Kinase	Serine/threonine-protein kinase family: Catalytic domain	4			5XV7	a/SRPK1	a/Q96SB4	a/578,581,582,584,585,587,588,591,592,593,594,595,598;		a/IPR000719	a/Protein kinase domain	23.43	223	231.4	0.5374	0.7029	-0.7184
Protein Kinase	Serine/threonine-protein kinase family: Catalytic domain	3	orange	Pocket PK4	5YF9	x/CSNK2A2	x/P19784	x/188,191,192,203,204,205,206,207,208,209,239,240,264,265,266,267,270;		x/IPR000719	x/Protein kinase domain	13.36	208	272	0.4532	0.7081	-0.9408
Protein Kinase	Serine/threonine-protein kinase family: Catalytic domain	4	red	Pocket PK6	5YKS	a/SNRK	a/Q9NRH2	a/131,132,192,194,195,198,254,255,257,258,259,260,261;		a/IPR000719	a/Protein kinase domain	11.86	164.7	182.9	0.5223	0.7321	-0.8614
Protein Kinase	Serine/threonine-protein kinase family: Catalytic domain	3	orange	Pocket PK4	5ZTN	b/DYRK2	b/Q92630	b/375,376,391,392,395,397,398,399,400,402,441,445,448,449,518,519,520;		b/IPR000719	b/Protein kinase domain	12.81	235.7	245.6	0.6884	0.7837	-0.01638
Protein Kinase	Serine/threonine-protein kinase family: Catalytic domain	4			6AC9	a/VRK1	a/Q99986	a/78,79,81,82,85,89,173,199,200,201,202,203,211,216,218,219,220,221;	a/C220(reactive:0.735)	a/IPR000719	a/Protein kinase domain	7.393	387.2	316.3	0.6009	0.7918	0.1834
Protein Kinase	Serine/threonine-protein kinase family: Catalytic domain	3	green	Pocket PK3	6AC9	b/VRK1	b/Q99986	b/148,149,150,151,255,256,258,259,260,262,263,287,288,289,290,291,293,294,295,296,297;		b/IPR000719	b/Protein kinase domain	17.53	332.5	391.8	0.4846	0.6728	-0.6621
Protein Kinase	Serine/threonine-protein kinase family: Catalytic domain	3	green	Pocket PK3	6AO5	a/STK3	a/Q13188	a/212,216,218,219,220,221,222,223,236,237,238,239,240,241,242;		a/IPR000719	a/Protein kinase domain	9.821	186.7	218.3	0.4801	0.7065	-0.9659
Protein Kinase	Serine/threonine-protein kinase family: Catalytic domain	4			6B2E	a/PRKAA2	a/P54646,b/O43741	a/68,69,71,72,73,74,78,79,80,81,82,125,128,129,132,275,276,277,278,281,285,287;				15.86	571.7	572.6	0.5565	0.797	0.3906
Protein Kinase	Serine/threonine-protein kinase family: Catalytic domain	4			6BDN	a/TAOK3	a/Q9H2K8	a/13,14,15,16,76,77,79,80,81,82,84,85,86,87,88,89,90,102;				9.057	243.4	295.9	0.4668	0.7296	-0.709
Protein Kinase	Serine/threonine-protein kinase family: Catalytic domain	3	orange	Pocket PK4	6BRC	a/CAMKK2	a/Q96RR4	a/345,346,347,357,358,359,360,361,362,363,364,366,396,399,400,403;		a/IPR000719	a/Protein kinase domain	13.15	179.8	213	0.4597	0.7429	-0.8964
Protein Kinase	Serine/threonine-protein kinase family: Catalytic domain	4	red	Pocket PK6	6BYR	a/PRKACA	a/P17612	a/0,0,0,0,0,0,0,0,0,0,0,0,0,282,287,290,291,294,295,296;		a/IPR000719	a/Protein kinase domain	21.65	392	390.7	0.5145	0.7115	-0.3202
Protein Kinase	Serine/threonine-protein kinase family: Catalytic domain	3	orange	Pocket PK4	6C83	a/AURKA,b/AURKA	a/O14965,b/O14965	a/301,302,303,304,334,335,338; b/180,183,184,187,188,250,251,252;		a/IPR000719,b/IPR000719	a/Protein kinase domain; b/Protein kinase domain	9.191	233.6	244.2	0.7034	0.8517	0.2789
Protein Kinase	Serine/threonine-protein kinase family: Catalytic domain	3	black	Pocket PKI1 (protein interface pocket)	6C9F	a/PRKAA1	a/Q13131,b/Q9Y478	a/22,29,30,31,32,39,40,42,57,59,99,101;				16.88	378.9	348.3	0.6457	0.7803	0.2234
Protein Kinase	Serine/threonine-protein kinase family: Catalytic domain	4	red	Pocket PK6	6C9H	a/PRKAA1	a/Q13131,b/Q9Y478	a/139,142,143,145,175,202,204,205,208,258,264,265,266,267,268,269,270,271,292,293,294,295;				12.77	515.1	492.3	0.5404	0.7803	0.2112
Protein Kinase	Serine/threonine-protein kinase family: Catalytic domain	4			6C9H	a/PRKAA1	a/Q13131	a/274,275,280,283,285,288,289,290,291,292,297,299,300,335,336,339,340,342,343,346,348,349,352;				22.54	370.3	405.1	0.544	0.7553	-0.1227
Protein Kinase	Serine/threonine-protein kinase family: Catalytic domain	4	red	Pocket PK6	6CJH	a/MKNK2	a/Q9HBH9	a/194,197,198,200,270,271,272,274,275,278,358,359,360;		a/IPR000719	a/Protein kinase domain	11.5	220.6	205.6	0.6008	0.7801	-0.2783
Protein Kinase	Serine/threonine-protein kinase family: Catalytic domain	4			6CQD	a/MAP4K1,b/MAP4K1	a/Q92918,b/Q92918	a/132,134,136,161,162,165,166,168,169,170,171,173,186,187,188,189,190,191,192,193,194; b/136,162,165,166,169,172,173,186,187,190,192;		a/IPR000719,b/IPR000719	a/Protein kinase domain; b/Protein kinase domain	7.587	580.8	603.6	0.4762	0.6916	-0.1954
Protein Kinase	Serine/threonine-protein kinase family: Catalytic domain	4			6D3L	a/EIF2AK2,a2/EIF2AK2	a/P19525,a2/P19525	a/291,293,312,313,314,315,316,317,318,320,322,323,367,404,408,429; a2/291,312,313,314,315,316,317,318,320,322,323,367,404,408,429;		a/IPR000719,a2/IPR000719	a/Protein kinase domain; a2/Protein kinase domain	15.11	333.3	386.6	0.6224	0.8597	0.3889
Protein Kinase	Serine/threonine-protein kinase family: Catalytic domain	3	orange	Pocket PK4	6DD4	a/VRK1	a/Q99986	a/215,216,217,219,220,221,222,232,235,236,237,238;	a/C220(reactive:0.85)	a/IPR000719	a/Protein kinase domain	7.228	173.9	159.6	0.6082	0.8954	0.01687
Protein Kinase	Serine/threonine-protein kinase family: Catalytic domain	2	orange	Pocket PK4	6DMG	a/MAPK1	a/P28482	a/138,141,142,174,176,179,180,197,200,201,202,206,207,208,211,251,254,255,296,297,298,299,301,303,304,305,324;	a/C254(reactive:0.87)			12.05	372.3	438.9	0.6253	0.7903	0.2037
Protein Kinase	Serine/threonine-protein kinase family: Catalytic domain	3	yellow	Pocket PK5	6E9W	a/ROCK1	a/Q13464	a/21,22,23,24,26,28,29,122,125,126,130,396,397,398,399,402;	a/C29(reactive:0.665)	a/IPR000719	a/Protein kinase domain	15.95	163.5	157.5	0.5128	0.9377	-0.07833
Protein Kinase	Serine/threonine-protein kinase family: Catalytic domain	3	orange	Pocket PK4	6EIM	a/STK10,b/STK10	a/O94804,b/O94804	a/154,156,181,184,185,188,189,190,191,192,193,202,203,206,207,210,214,215,217,218; b/154,156,184,185,188,189,190,191,192,193,202,203,206,207,210,214,215,218;		a/IPR008271,b/IPR008271	a/Serine/threonine-protein kinase, active site; b/Serine/threonine-protein kinase, active site	8.09	599.4	652.4	0.5988	0.84	0.691
Protein Kinase	Serine/threonine-protein kinase family: Catalytic domain	3	orange	Pocket PK4	6EIM	a/STK10	a/O94804	a/204,205,208,209,214,277,278,279,280;		a/IPR000719	a/Protein kinase domain	10.09	217.7	250.7	0.5218	0.6617	-0.9341
Protein Kinase	Serine/threonine-protein kinase family: Catalytic domain	3	green	Pocket PK3	6FAD	a/SRPK1	a/Q96SB4	a/542,548,549,550,551,552,568,571,572,604,606,611,615,616;		a/IPR000719	a/Protein kinase domain	16.11	271.4	236.2	0.6604	0.7948	0.06771
Protein Kinase	Serine/threonine-protein kinase family: Catalytic domain	3	green	Pocket PK3	6FDY	u/ULK3	u/Q6PHR2	u/204,212,213,224,227,229,230,231,232,253;		u/IPR000719	u/Protein kinase domain	17.67	178.5	172.2	0.5603	0.7778	-0.5359
Protein Kinase	Serine/threonine-protein kinase family: Catalytic domain	3	green	Pocket PK3	6FT9	a/CLK1	a/P49759	a/251,252,255,258,259,260,261,262,264,265,313,314,315,316,373,441,447;		a/IPR000719	a/Protein kinase domain	17.88	261	268.5	0.6223	0.8352	0.1115
Protein Kinase	Serine/threonine-protein kinase family: Catalytic domain	4	red	Pocket PK6	6FVG	a/CSNK2A1	a/P68400	a/9,10,11,148,210,211,212,215,303,306,309,310,311,312,313,314,315,317;		a/IPR000719	a/Protein kinase domain	10.79	201	241.7	0.6481	0.8292	-0.04657
Protein Kinase	Serine/threonine-protein kinase family: Catalytic domain	3	green	Pocket PK3	6FYK	a/CLK2	a/P49760	a/253,254,257,260,261,262,263,264,266,267,306,308,311,315,316,317,318,375,443,449;		a/IPR000719	a/Protein kinase domain	17.53	268.4	284.2	0.5721	0.7555	-0.2957
Protein Kinase	Serine/threonine-protein kinase family: Catalytic domain	4	purple	Pocket PK1	6FYK	a/CLK2	a/P49760	a/391,394,395,396,397,398,399,419,421,423,431,432,437,438,439,457,460,461,462;		a/IPR000719	a/Protein kinase domain	18.9	259.3	331.3	0.4983	0.7014	-0.7021
Protein Kinase	Serine/threonine-protein kinase family: Catalytic domain	3	green	Pocket PK3	6FYR	a/CLK3	a/P49761	a/513,517,519,520,521,522,523,533,537,571,575,576,577,581,582;	a/C576(reactive:0.765)	a/IPR000719	a/Protein kinase domain	16.1	208.3	219.6	0.4987	0.7436	-0.6963
Protein Kinase	Serine/threonine-protein kinase family: Catalytic domain	3	black	Pocket PK2	6GDQ	a/MAPK1	a/P28482	a/18,20,21,22,23,24,25,88,89,90,91,92,93,97,98,99,100,102,354,355,356;		a/IPR003527	a/Mitogen-activated protein (MAP) kinase, conserved site	23.01	258.7	282.7	0.5129	0.7594	-0.4417
Protein Kinase	Serine/threonine-protein kinase family: Catalytic domain	4	red	Pocket PK6	6GIN	a/ACVR1,b/ACVR1	a/Q04771,b/Q04771	a/397,401,483,484,485,486,490; b/361,365,366,367,368,394,395,396,397;	b/C395(reactive:0.645)	a/IPR001245,b/IPR001245	a/Serine-threonine/tyrosine-protein kinase, catalytic domain; b/Serine-threonine/tyrosine-protein kinase, catalytic domain	15.9	281.7	305.6	0.4605	0.7504	-0.5333
Protein Kinase	Serine/threonine-protein kinase family: Catalytic domain	4			6GR9	a/AURKC	a/Q9UQB9	a/67,68,99,100,101,103,105,107,121,122,123,124,175,176,181,302,303;		a/IPR000719	a/Protein kinase domain	11.54	347.1	301.3	0.5671	0.8081	0.09015
Protein Kinase	Serine/threonine-protein kinase family: Catalytic domain	3	orange	Pocket PK4	6GRO	a/CSNK1G3	a/Q9Y6M4	a/205,206,207,208,209,221,222,223,257,258,261,262;		a/IPR000719	a/Protein kinase domain	8.701	189.6	232.3	0.4929	0.7005	-0.949
Protein Kinase	Serine/threonine-protein kinase family: Catalytic domain	4			6GU4	a/CDK1	a/P06493	a/160,161,162,164,170,174,175,177,178,179,181,209,236;		a/IPR000719	a/Protein kinase domain	7.655	194.3	189.7	0.5631	0.7838	-0.4432
Protein Kinase	Serine/threonine-protein kinase family: Catalytic domain	3	orange	Pocket PK4	6GZM	a/CSNK1D	a/P48730	a/170,171,172,173,184,185,186,187,221,222,225,226,229,230,233;		a/IPR000719	a/Protein kinase domain	11.03	229	245	0.4797	0.6971	-0.8528
Protein Kinase	Serine/threonine-protein kinase family: Catalytic domain	3	orange	Pocket PK4	6HDP	a/DYRK2	a/Q92630	a/426,428,429,431,432,435,454,455,462,463,464,480,481,482,483,488;		a/IPR000719	a/Protein kinase domain	19.23	188.2	195.6	0.6232	0.772	-0.3771
Protein Kinase	Serine/threonine-protein kinase family: Catalytic domain	4			6HDP	a/DYRK2	a/Q92630	a/134,135,136,163,182,183,184,185,186,187,215,223,242;				32.06	160.1	174.9	0.5603	0.7794	-0.6097
Protein Kinase	Serine/threonine-protein kinase family: Catalytic domain	4	purple	Pocket PK1	6HK7	a/GSK3B	a/P49841	a/229,266,267,270,273,274,275,276,277,278,280,281,289,291,292,293,294,295,296,297,298,323;		a/IPR000719	a/Protein kinase domain	19.59	388.7	410.8	0.5737	0.7192	-0.1616
Protein Kinase	Serine/threonine-protein kinase family: Catalytic domain	4			6HMQ	a/CSNK2A2	a/P19784	a/30,32,33,83,86,87,89,90,91,92,93,94,95,96,97,98,99,100,101,115;				12.95	267.7	309.9	0.5243	0.7378	-0.4758
Protein Kinase	Serine/threonine-protein kinase family: Catalytic domain	4	purple	Pocket PK1	6HVD	a/SLK	a/Q9H2G2	a/252,253,254,255,258,266,269,270,271,273,274,275,279,280,281;		a/IPR000719	a/Protein kinase domain	14.62	185	258.1	0.5521	0.6996	-0.8361
Protein Kinase	Serine/threonine-protein kinase family: Catalytic domain	3	yellow	Pocket PK5	6I2Y	b/STK10	b/O94804	b/25,26,27,82,85,86,88,89,90,93,94,95,96,97,98,99,100;	b/C88(reactive:0.805)	b/IPR042743	b/Serine/threonine-protein kinase 10, catalytic domain	8.428	191.3	224.3	0.5415	0.7642	-0.5808
Protein Kinase	Serine/threonine-protein kinase family: Catalytic domain	3	green	Pocket PK3	6I2Y	b/STK10	b/O94804	b/228,232,234,235,236,237,238,255,256,257,258;		b/IPR000719	b/Protein kinase domain	10.59	164.8	168.6	0.525	0.7	-0.9812
Protein Kinase	Serine/threonine-protein kinase family: Catalytic domain	3	orange	Pocket PK4	6L22	a/CSNK2A1	a/P68400	a/4,6,187,190,191,198,202,203,204,205,206,207,208,238,239,263,264,265,266,269;				9.749	317	350.7	0.5778	0.8023	0.02444
Protein Kinase	Serine/threonine-protein kinase family: Catalytic domain	3	orange	Pocket PK4	6NG0	a/MAP4K1,b/MAP4K1	a/Q92918,b/Q92918	a/182,185,186,189,190,191,192,193,227,228,229,230,232,257,258,259,260; b/181,182,185,186,189,191,192,193,259,260;		a/IPR000719,b/IPR000719	a/Protein kinase domain; b/Protein kinase domain	13.27	376.1	424.4	0.492	0.6297	-0.7244
Protein Kinase	Serine/threonine-protein kinase family: Catalytic domain	4			6NSQ	a/BRAF	a/P15056	a/476,477,478,479,480,517,530,531,533,585,586;		a/IPR001245	a/Serine-threonine/tyrosine-protein kinase, catalytic domain	21.58	209.5	193.5	0.5535	0.8324	-0.218
Protein Kinase	Serine/threonine-protein kinase family: Catalytic domain	3	orange	Pocket PK4	6O8B	a/TBK1	a/Q9UHD2	a/181,182,183,186,187,193,194,196,235,239,287,288,289;		a/IPR000719	a/Protein kinase domain	12.71	161.5	181.5	0.5634	0.7387	-0.7569
Protein Kinase	Serine/threonine-protein kinase family: Catalytic domain	3	green	Pocket PK3	6P5M	a/ROCK2	a/O75116	a/178,181,182,183,184,185,186,187,188,286,287,288,289,290,319,320,321;		a/IPR000719	a/Protein kinase domain	8.029	269.3	290.7	0.4643	0.7199	-0.6783
Protein Kinase	Serine/threonine-protein kinase family: Catalytic domain	4			6P5M	a/ROCK2	a/O75116	a/54,55,56,58,59,80,83,126,162,163,396,397,398,399,400,404,405,406,407;		a/IPR000719	a/Protein kinase domain	22.3	208.3	235	0.5884	0.7954	-0.2887
Protein Kinase	Serine/threonine-protein kinase family: Catalytic domain	3	yellow	Pocket PK5	6P5M	a/ROCK2	a/O75116	a/37,38,39,40,41,42,45,46,49,138,141,142,146,411,412;		a/IPR000719	a/Protein kinase domain	15.12	200.9	222.2	0.4763	0.7431	-0.7758
Protein Kinase	Serine/threonine-protein kinase family: Catalytic domain	4			6P5P	a/ROCK2	a/O75116	a/346,349,350,354,355,356,357,359,360,361,363;				19.76	186.3	211.2	0.5118	0.7631	-0.6724
Protein Kinase	Serine/threonine-protein kinase family: Catalytic domain	3	orange	Pocket PK4	6P8E	b/CDK4	b/P11802	b/184,189,190,191,192,194,235,236,237,238,239,240,242,245,246,278,279,280,281;		b/IPR000719	b/Protein kinase domain	12.5	248.4	322.5	0.4799	0.6874	-0.8306
Protein Kinase	Serine/threonine-protein kinase family: Catalytic domain	4			6P8E	b/CDK4	b/P11802	b/29,30,31,94,95,96,97,98,148,149,150,155;		b/IPR000719	b/Protein kinase domain	17.76	181.3	176.6	0.5242	0.7097	-0.8748
Protein Kinase	Serine/threonine-protein kinase family: Catalytic domain	3	green	Pocket PK3	6PAW	a/DAPK2	a/Q9UIK4	a/112,113,116,219,223,224,225,305,306,307,308,309,310,313;				7.756	236.3	224.3	0.5317	0.7598	-0.4648
Protein Kinase	Serine/threonine-protein kinase family: Catalytic domain	3	green	Pocket PK3	6PJJ	a/PRPF4B	a/Q13523	a/777,781,782,785,786,787,788,789,790,791,794,795,827,828,880,883,884,886,958,959,960,961,962,963,965,969;	a/C962(reactive:0.73)	a/IPR000719	a/Protein kinase domain	17.73	445.1	457.4	0.4794	0.6904	-0.389
Protein Kinase	Serine/threonine-protein kinase family: Catalytic domain	4			6PJJ	c/PRPF4B	c/Q13523	c/730,733,734,737,738,741,756,758;		c/IPR000719	c/Protein kinase domain	17.05	186.2	230.3	0.608	0.8304	-0.1892
Protein Kinase	Serine/threonine-protein kinase family: Catalytic domain	3	orange	Pocket PK4	6Q0J	a/BRAF	a/P15056	a/573,575,599,600,601,602,604,605,608,609,610,611,627,629,630,631,632,633,634;		a/IPR008271	a/Serine/threonine-protein kinase, active site	10.45	307.7	335.4	0.4925	0.7222	-0.5066
Protein Kinase	Serine/threonine-protein kinase family: Catalytic domain	3	green	Pocket PK3	6Q0K	b/BRAF	b/P15056	b/541,542,545,546,547,548,549,550,553,648,649,650,651,652,653,682,684,685;	b/C685(reactive:0.81)	b/IPR001245	b/Serine-threonine/tyrosine-protein kinase, catalytic domain	18.02	296.8	281	0.5897	0.8095	0.03123
Protein Kinase	Serine/threonine-protein kinase family: Catalytic domain	4	purple	Pocket PK1	6Q8K	a/CLK1	a/P49759	a/389,392,393,394,395,396,397,399,413,416,417,418,419,421,426,429,430,435,436,437,455,458,459,460;		a/IPR000719	a/Protein kinase domain	18.1	366.4	482.8	0.4742	0.6903	-0.5451
Protein Kinase	Serine/threonine-protein kinase family: Catalytic domain	4	red	Pocket PK6	6QAU	a/ULK2	a/Q8IYT8	a/119,122,123,127,128,129,165,193,194,196,197,261,262;		a/IPR008271	a/Serine/threonine-protein kinase, active site	7.269	162.8	173.6	0.7094	0.8344	-0.04238
Protein Kinase	Serine/threonine-protein kinase family: Catalytic domain	4	red	Pocket PK6	6QF4	a/STK17B	a/O94768	a/147,150,151,213,214,215,218,278,279,281,282,283,284,285;		a/IPR000719	a/Protein kinase domain	12.12	171	203.7	0.5929	0.7886	-0.451
Protein Kinase	Serine/threonine-protein kinase family: Catalytic domain	3	green	Pocket PK3	6QF4	a/STK17B	a/O94768	a/127,130,131,132,135,228,229,231,261,262,263,266,292;		a/IPR000719	a/Protein kinase domain	15.22	163.7	165.1	0.6181	0.816	-0.3181
Protein Kinase	Serine/threonine-protein kinase family: Catalytic domain	3	orange	Pocket PK4	6QMO	a/DAPK1	a/P53355	a/171,172,186,187,190,192,193,194,195,197,258,259,260,261;		a/IPR000719	a/Protein kinase domain	11.73	168.1	189.5	0.5704	0.7551	-0.6467
Protein Kinase	Serine/threonine-protein kinase family: Catalytic domain	4	purple	Pocket PK1	6QY9	a/CSNK2A2	a/P19784	a/249,250,254,257,258,261,279,280,281,282,283,296,299,300,303,306,307,308,309,312;		a/IPR000719	a/Protein kinase domain	18.75	363.4	391.9	0.5771	0.7752	0.01705
Protein Kinase	Serine/threonine-protein kinase family: Catalytic domain	3	orange	Pocket PK4	6RCT	a/CLK3,b/CLK3	a/P49761,b/P49761	a/420,423,424,492,497,498,499,500,501,502,505,544,545,547,548,604,605,606,610,611,612; b/487,523,524,525,565,566,567,568,570,571;		a/IPR000719,b/IPR000719	a/Protein kinase domain; b/Protein kinase domain	11.53	555.6	568	0.649	0.7981	0.5838
Protein Kinase	Serine/threonine-protein kinase family: Catalytic domain	4			6RSU	a/TBK1	a/Q9UHD2	a/223,224,225,226,228,229,230,232,233,250,253,254;		a/IPR000719	a/Protein kinase domain	14.26	192.1	210	0.5312	0.7778	-0.5478
Protein Kinase	Serine/threonine-protein kinase family: Catalytic domain	4			6RSU	a/TBK1	a/Q9UHD2	a/272,273,275,276,323,324,325,338,341,342;				24.4	192	168.3	0.8041	0.9206	0.6339
Protein Kinase	Serine/threonine-protein kinase family: Catalytic domain	3	black	Pocket PK2	6SRH	a/ACVR1	a/Q04771	a/205,206,207,208,227,232,266,267,269,271,278,280,282;				22.12	219.1	222.2	0.6509	0.7681	-0.2172
Protein Kinase	Serine/threonine-protein kinase family: Catalytic domain	4			6SZJ	a/RIPK2,b/RIPK2	a/O43353,b/O43353	a/72,74,75,76,78,80,82,96,134,137,138,139,161; b/8,9,10,11,12,13,14,17,37,39,40,71,74,75,76,78,80,81,82,96;		a/IPR001245	a/Serine-threonine/tyrosine-protein kinase, catalytic domain	15.76	581.3	553.9	0.5763	0.8612	0.7007
Protein Kinase	Serine/threonine-protein kinase family: Catalytic domain	3	green	Pocket PK3	6UNA	a/MAPK12	a/P53778	a/120,121,122,123,124,125,126,127,130,216,218,219,220,222,279,280,281,284,310;		a/IPR000719	a/Protein kinase domain	16.65	219	278.6	0.5355	0.7698	-0.4729
Protein Kinase	Serine/threonine-protein kinase family: Catalytic domain	4			6UYA	a/IRAK4,d/IRAK4	a/Q9NWZ3,d/Q9NWZ3	a/202,204,208,209,241,242,243,245,247,263,264,265,266,320,321,322,324,326; d/281,282,284,286,287,290,322,323,418,419,420;		a/IPR001245,d/IPR001245	a/Serine-threonine/tyrosine-protein kinase, catalytic domain; d/Serine-threonine/tyrosine-protein kinase, catalytic domain	16.21	554.8	529.7	0.4868	0.7611	0.0688
Protein Kinase	Serine/threonine-protein kinase family: Catalytic domain	3	green	Pocket PK3	6WLX	a/PAK4	a/O96013	a/407,408,409,410,411,412,413,414,417,507,508,509,510,511,537,540,541;		a/IPR000719	a/Protein kinase domain	16.59	245.7	240.2	0.5733	0.8209	-0.1005
Protein Kinase	Serine/threonine-protein kinase family: Catalytic domain	4			6YA7	a/CDC7	a/O00311	a/48,55,56,57,58,59,76,77,78,84;				28.13	214.6	242.3	0.5603	0.734	-0.5722
Protein Kinase	Serine/threonine-protein kinase family: Catalytic domain	3	green	Pocket PK3	6Z55	a/CLK3	a/P49761	a/398,402,403,404,405,406,447,449,452,456,457,458,516,584,585,590;		a/IPR000719	a/Protein kinase domain	20.84	196	231.2	0.5012	0.7488	-0.7152
Protein Kinase	Serine/threonine-protein kinase family: Immunoglobulin(-like)-domain	4	midnightblue	Same pocket as Tyrosine-protein kinase family: Immunoglobulin(-like)-domain	1U2H	a/SPEG	a/Q15772	a/873,874,875,876,877,878,887,888,889,940,955,956,957;		a/IPR003598	a/Immunoglobulin subtype 2	N/A	172.9	193	0.6953	0.8935	0.2027
Protein Kinase	Serine/threonine-protein kinase family: PDZ domain	4	red		1KWA	a/CASK	a/O14936	a/495,498,500,501,502,503,504,505,507,517,519,553,556,557,560;		a/IPR001478	a/PDZ domain	N/A	307.3	303.7	0.4915	0.7453	-0.4192
Protein Kinase	Serine/threonine-protein kinase family: PDZ domain	4	red		2KQF	a/MAST2	a/Q6P0Q8	a/1109,1112,1113,1114,1115,1116,1117,1118,1139,1140,1141,1170,1174,1177,1178;		a/IPR001478	a/PDZ domain	N/A	220.8	251.6	0.5642	0.7053	-0.6557
Protein Kinase	Serine/threonine-protein kinase family: PDZ domain	3			3PS4	a/MAST1	a/Q9Y2H9	a/986,988,995,996,997,998,1019,1020,1021,1022,1027,1028,1029,1052;		a/IPR041489	a/PDZ domain 6	N/A	280.9	287.7	0.5952	0.7758	-0.1295
Protein Kinase	Serine/threonine-protein kinase family: POLO-box domain	4			2N19	a/PLK4	a/O00444	a/889,901,902,903,905,906,907,919,920,921,922,923,924,926,938,949,952,953,955,956,958,959,962;		a/IPR000959	a/POLO box domain	N/A	358.3	398.4	0.5271	0.6127	-0.7472
Protein Kinase	Serine/threonine-protein kinase family: POLO-box domain	4			3FVH	a/PLK1	a/P53350	a/372,373,374,512,513,524,525,526,528,590,593,594,597,598;	a/C372(reactive:0.89)	a/IPR033695	a/Second polo-box domain	N/A	165.9	185.6	0.5372	0.7173	-0.8807
Protein Kinase	Serine/threonine-protein kinase family: POLO-box domain	4	red		4O56	a/PLK1	a/P53350	a/365,404,405,406,407,408,409,410,428,429,446,492,494,495,497,498,499,500,501,503,504,506,507,527,529,542,543,544,547,549,550,551,561;	a/C405(reactive:0.69),a/C428(reactive:0.71),a/C544(reactive:0.775)	a/IPR000959	a/POLO box domain	N/A	520	576.8	0.5422	0.7534	0.1164
Protein Kinase	Serine/threonine-protein kinase family: POLO-box domain	4	red		4RS6	a/PLK2	a/Q9NYY3	a/500,501,502,592,593,594,595,596,597,600,618,620,635,636,637;	a/C635(reactive:0.79)			N/A	248.9	251.5	0.4934	0.8414	-0.1916
Protein Kinase	Serine/threonine-protein kinase family: POLO-box domain	4			4XB0	b/PLK2	b/Q9NYY3	b/511,512,513,514,515,529,530,531,568,571;		b/IPR000959	b/POLO box domain	N/A	177.9	172.5	0.6374	0.7798	-0.3555
Protein Kinase	Serine/threonine-protein kinase family: POLO-box domain	4			4YYP	a/PLK4	a/O00444	a/919,920,922,923,924,925,926,940;		a/IPR000959	a/POLO box domain	N/A	194.6	197.3	0.6493	0.8652	0.07454
Protein Kinase	Serine/threonine-protein kinase family: Pleckstrin homology domain	4	red		1BAK	a/GRK2	a/P25098	a/565,567,581,588,590,601,606,622,624,630,632,643,647,651;		a/IPR001849	a/Pleckstrin homology domain	N/A	233.9	210.4	0.8442	0.9146	0.8474
Protein Kinase	Serine/threonine-protein kinase family: Pleckstrin homology domain	4			1BAK	a/GRK2	a/P25098	a/579,589,590,591,592,593,594,595,596,597,598,599,600;		a/IPR001849	a/Pleckstrin homology domain	N/A	185.4	216	0.4934	0.7769	-0.6633
Protein Kinase	Serine/threonine-protein kinase family: Pleckstrin homology domain	4	red		1NTY	a/TRIO	a/O75962	a/1494,1496,1497,1498,1499,1505,1507,1518,1534,1535,1537,1559,1566,1567,1569;		a/IPR001849	a/Pleckstrin homology domain	N/A	262.7	241.1	0.62	0.8322	0.09919
Protein Kinase	Serine/threonine-protein kinase family: Pleckstrin homology domain	4			1UNR	a/AKT1	a/P31749	a/8,9,10,11,12,13,24,89,90,91,95,98,99;		a/IPR001849	a/Pleckstrin homology domain	N/A	178.3	206.4	0.5761	0.7592	-0.5742
Protein Kinase	Serine/threonine-protein kinase family: Pleckstrin homology domain	4			2X18	a/AKT3	a/Q9Y243	a/14,15,16,17,18,19,20,82,84,85,86;		a/IPR001849	a/Pleckstrin homology domain	N/A	170.6	165.6	0.5017	0.7079	-0.9776
Protein Kinase	Serine/threonine-protein kinase family: Pleckstrin homology domain (MAP3K)	4			5ULM	a/MAP3K5	a/Q99683	a/563,564,565,566,590,602,629,631,632,633,634;		a/IPR043969	a/MAP3K, PH domain	N/A	223.1	215.8	0.573	0.7649	-0.3934
Protein Kinase	Serine/threonine-protein kinase family: Pyrrolo-quinoline quinone beta-propeller repeat domain	4			6SHC	a1/ERN1	a1/O75460	a1/125,155,156,157,159,161,181,182,183,184,185,233,234,236,237,238,239;		a1/IPR018391	a1/Pyrrolo-quinoline quinone beta-propeller repeat	N/A	282.7	309	0.4876	0.7048	-0.6492
Protein Kinase	Serine/threonine-protein kinase family: Pyrrolo-quinoline quinone beta-propeller repeat domain	4			6SHC	a/ERN1	a/O75460	a/187,188,189,190,191,192,193,194,195,196,211,231,233,238,239,240,241,273;		a/IPR018391	a/Pyrrolo-quinoline quinone beta-propeller repeat	N/A	273.1	297.6	0.4763	0.6828	-0.7869
Protein Kinase	Tyrosine-protein kinase family: Catalytic domain	3	green	Pocket PK3	1FGK	a/FGFR1,b/FGFR1	a/P11362,b/P11362	a/691,700,701,702,704,717,719,720,721,722,723; b/691,695,700,701,702,717,719,720,721,722,723;		a/IPR001245,b/IPR001245	a/Serine-threonine/tyrosine-protein kinase, catalytic domain; b/Serine-threonine/tyrosine-protein kinase, catalytic domain	11.3	330.8	265.1	0.7725	0.9324	1.011
Protein Kinase	Tyrosine-protein kinase family: Catalytic domain	3	green	Pocket PK3	1FVR	a/TEK	a/Q02763	a/1029,1032,1033,1034,1037,1038,1039,1040,1042,1055,1057,1058,1059,1060,1061,1062,1063,1064,1101,1102,1103,1104,1106,1108,1110,1111,1112,1113,1114,1115;	a/C1040(reactive:0.795),a/C1063(0.05)			11.67	508.4	539.5	0.5418	0.7584	0.1187
Protein Kinase	Tyrosine-protein kinase family: Catalytic domain	4			1K3A	a/IGF1R	a/P08069	a/1058,1059,1060,1064,1080,1125,1150,1275,1276,1277,1278,1279,1281,1282,1284;	a/C1059(reactive:0.685)			11.56	175.4	223.8	0.516	0.7407	-0.7957
Protein Kinase	Tyrosine-protein kinase family: Catalytic domain	3	red	Pocket PK6	1KSW	a/SRC	a/P12931	a/118,119,120,121,256,257,259,260,261,262,263,317,318,319,320,321,327,328,329;				13.91	263.7	255.8	0.5563	0.8378	-0.02018
Protein Kinase	Tyrosine-protein kinase family: Catalytic domain	3	red	Pocket PK6	1OPL	a/ABL1	a/P00519	a/94,95,96,98,99,226,227,228,229,230,231,232,233,234,235,294,302,303;				21.8	285.2	242.4	0.5285	0.8539	0.03782
Protein Kinase	Tyrosine-protein kinase family: Catalytic domain	3	red	Pocket PK6	1QCF	a/HCK	a/P08631	a/92,93,111,112,113,114,131,246,247,248,249,250,251,252,253,254,255,284,285,286,287,309,310,312,313,318,319,320,321,334,335,336,337,390,391,400;				13.8	568.7	614.2	0.4963	0.7699	0.1433
Protein Kinase	Tyrosine-protein kinase family: Catalytic domain	3	green	Pocket PK3	1RQQ	b/INSR	b/P06213	b/1130,1131,1136,1227,1229,1230,1231,1232,1234,1236,1237,1238,1240,1248,1254,1255,1256,1258,1259,1260,1261,1262;		b/IPR001245	b/Serine-threonine/tyrosine-protein kinase, catalytic domain	11.67	288.1	338.2	0.4845	0.6656	-0.7965
Protein Kinase	Tyrosine-protein kinase family: Catalytic domain	3	orange	Pocket PK4	1Y57	a/SRC	a/P12931	a/386,412,413,414,415,416,417,418,419,440,441,442,443;		a/IPR008266	a/Tyrosine-protein kinase, active site	9.951	199.8	193.5	0.6111	0.8787	0.06009
Protein Kinase	Tyrosine-protein kinase family: Catalytic domain	3	green	Pocket PK3	1Y57	a/SRC	a/P12931	a/456,460,463,464,465,466,467,469,482,484,485,486,487,488;	a/C486(reactive:0.835)	a/IPR001245	a/Serine-threonine/tyrosine-protein kinase, catalytic domain	14.38	160.9	184	0.579	0.7584	-0.6465
Protein Kinase	Tyrosine-protein kinase family: Catalytic domain	4			1Y6B	a/KDR	a/P35968	a/825,826,827,828,829,830,833,854,855,856,857,858,859,860,902,903;				11.52	234.1	251.8	0.4843	0.6917	-0.8473
Protein Kinase	Tyrosine-protein kinase family: Catalytic domain	4			2B4S	b/INSR,d/INSR	b/P06213,d/P06213	b/1059,1061,1068,1071,1072,1097,1098,1099; d/1036,1038,1058,1059,1060,1061,1068,1071,1072,1097,1098,1099;		b/IPR001245,d/IPR001245	b/Serine-threonine/tyrosine-protein kinase, catalytic domain; d/Serine-threonine/tyrosine-protein kinase, catalytic domain	12.21	252.5	300.6	0.537	0.8395	-0.08966
Protein Kinase	Tyrosine-protein kinase family: Catalytic domain	3	orange	Pocket PK4	2DQ7	x/FYN	x/P06241	x/422,424,425,426,427,428,430,437,438,439,440,441,443;		x/IPR020635	x/Tyrosine-protein kinase, catalytic domain	8.311	176.7	173.4	0.6341	0.8245	-0.1916
Protein Kinase	Tyrosine-protein kinase family: Catalytic domain	3	yellow	Pocket PK5	2G15	a/MET	a/P08581	a/1053,1054,1055,1057,1058,1114,1115,1116,1118,1121,1124,1125,1147,1148,1149,1150,1151,1153;				17.03	270.4	249.3	0.5693	0.7602	-0.2778
Protein Kinase	Tyrosine-protein kinase family: Catalytic domain	4	red	Pocket PK6	2GS2	a1/EGFR	a1/P00533	a1/946,949,952,956,957,958,959,960,963,967;		a1/IPR020635	a1/Tyrosine-protein kinase, catalytic domain	15.41	189.8	200.3	0.5445	0.6968	-0.8454
Protein Kinase	Tyrosine-protein kinase family: Catalytic domain	3	yellow	Pocket PK5	2GS6	a/EGFR,a1/EGFR	a/P00533,a1/P00533	a/701,703,704,705,706,707,708,711,731,733,1016,1018; a1/931,932,933,934,935,936,937,939,940,944;		a/IPR001245,a1/IPR001245	a/Serine-threonine/tyrosine-protein kinase, catalytic domain; a1/Serine-threonine/tyrosine-protein kinase, catalytic domain	17.51	297.7	347.1	0.4619	0.6507	-0.8825
Protein Kinase	Tyrosine-protein kinase family: Catalytic domain	3	red	Pocket PK6	2H8H	a/SRC	a/P12931	a/120,136,137,138,254,255,256,321,322,323,325,327;				15.92	161.4	190.8	0.4913	0.737	-0.9276
Protein Kinase	Tyrosine-protein kinase family: Catalytic domain	4			2HCK	b/HCK	b/P08631	b/152,153,155,156,157,159,160,161,190,191,194,195,196,197,315,316,356,357,359,360,363,392,393,394,511,512,514,515,516,517,520,521,523;		b/IPR001245	b/Serine-threonine/tyrosine-protein kinase, catalytic domain	19.19	605.7	632	0.4725	0.7034	-0.1264
Protein Kinase	Tyrosine-protein kinase family: Catalytic domain	4	red	Pocket PK6	2HCK	a/HCK,b/HCK	a/P08631,b/P08631	a/492,499,500,501,502,503,505,506,509; b/492,499,500,501,502,503,505,506,509;		a/IPR001245,b/IPR001245	a/Serine-threonine/tyrosine-protein kinase, catalytic domain; b/Serine-threonine/tyrosine-protein kinase, catalytic domain	18.1	284.4	279.5	0.5735	0.8735	0.215
Protein Kinase	Tyrosine-protein kinase family: Catalytic domain	3	yellow	Pocket PK5	2OZO	a/ZAP70	a/P43403	a/322,323,324,325,326,327,328,329,331,332,333,336,357,358,359,360,361,362,402;				21.6	474.3	395.1	0.552	0.8155	0.3155
Protein Kinase	Tyrosine-protein kinase family: Catalytic domain	3	black	Pocket PK2	2PSQ	a/FGFR2,b/FGFR2	a/P21802,b/P21802	a/494,518,519,520,521,559,561; b/668,705,706,707,708,709,710;		a/IPR020635,b/IPR020635	a/Tyrosine-protein kinase, catalytic domain; b/Tyrosine-protein kinase, catalytic domain	9.819	163.9	165.1	0.4886	0.7419	-0.9032
Protein Kinase	Tyrosine-protein kinase family: Catalytic domain	3	yellow	Pocket PK5	2PVY	c/FGFR2	c/P21802	c/464,465,466,467,468,528,555,556,557,558;				16.66	241.7	236.7	0.5325	0.756	-0.461
Protein Kinase	Tyrosine-protein kinase family: Catalytic domain	3	green	Pocket PK3	2QOC	a/EPHA3	a/P29320	a/712,715,716,718,719,720,723,815,818,819,820,821,822,826,844,845,846,847,848,849,850,892,893,894,895,897;				10.39	374.8	409.3	0.4708	0.6829	-0.5652
Protein Kinase	Tyrosine-protein kinase family: Catalytic domain	3	green	Pocket PK3	2R2P	a/EPHA5	a/P54756	a/769,770,772,773,774,777,869,872,873,874,876,880,898,899,900,901,902;		a/IPR001245	a/Serine-threonine/tyrosine-protein kinase, catalytic domain	13.88	233.5	254	0.492	0.7265	-0.6946
Protein Kinase	Tyrosine-protein kinase family: Catalytic domain	3	orange	Pocket PK4	2SRC	a/SRC	a/P12931	a/421,422,423,424,425,427,429,437,438,471,472,475;		a/IPR001245	a/Serine-threonine/tyrosine-protein kinase, catalytic domain	9.699	192.7	203.9	0.5628	0.7542	-0.5664
Protein Kinase	Tyrosine-protein kinase family: Catalytic domain	3	green	Pocket PK3	2XYN	a/ABL2	a/P42684	a/378,383,386,387,390,475,478,479,480,481,507,508,509,510,511,514,518,539;		a/IPR020635	a/Tyrosine-protein kinase, catalytic domain	14.79	211.9	232.2	0.7087	0.8216	0.1004
Protein Kinase	Tyrosine-protein kinase family: Catalytic domain	3	orange	Pocket PK4	3ACJ	a/LCK	a/P06239	a/395,396,397,398,400,401,402,404,411,412,413,414,415;		a/IPR001245	a/Serine-threonine/tyrosine-protein kinase, catalytic domain	9.809	209.1	204.2	0.5141	0.7768	-0.5276
Protein Kinase	Tyrosine-protein kinase family: Catalytic domain	3	yellow	Pocket PK5	3ACK	a/LCK	a/P06239	a/233,234,235,236,237,239,240,241,242,307,308,309;				25.36	263.5	278.8	0.6147	0.7397	-0.275
Protein Kinase	Tyrosine-protein kinase family: Catalytic domain	3	orange	Pocket PK4	3BU6	a/INSR	a/P06213	a/1192,1193,1194,1195,1196,1197,1198,1200,1203,1207,1208,1209,1210,1211,1213,1242,1243,1246;		a/IPR001245	a/Serine-threonine/tyrosine-protein kinase, catalytic domain	7.818	218.5	252.5	0.5055	0.6843	-0.8793
Protein Kinase	Tyrosine-protein kinase family: Catalytic domain	3	orange	Pocket PK4	3CD3	a/FES	a/P07332	a/724,725,726,727,728,729,732,733,744,748,761,769,770,773,774;		a/IPR001245	a/Serine-threonine/tyrosine-protein kinase, catalytic domain	9.019	177.3	183.7	0.779	0.9075	0.4667
Protein Kinase	Tyrosine-protein kinase family: Catalytic domain	3	green	Pocket PK3	3D7T	a/CSK	a/P41240	a/279,283,377,381,382,383,384,388,389,406,407,408,409;		a/IPR020635	a/Tyrosine-protein kinase, catalytic domain	16.97	235.9	247.5	0.5346	0.8164	-0.2362
Protein Kinase	Tyrosine-protein kinase family: Catalytic domain	3	green	Pocket PK3	3DKC	a/MET	a/P08581	a/1170,1172,1278,1279,1280,1281,1282,1352,1353,1354,1355,1356,1357;				10.12	251.3	216.6	0.6707	0.8817	0.3769
Protein Kinase	Tyrosine-protein kinase family: Catalytic domain	3	yellow	Pocket PK5	3DKG	a/MET	a/P08581	a/1055,1056,1058,1063,1066,1067,1070,1071,1072,1073,1125,1146,1147,1148;	a/C1146(reactive:0.8)			19.57	193.1	213.1	0.5944	0.7167	-0.6411
Protein Kinase	Tyrosine-protein kinase family: Catalytic domain	3	green	Pocket PK3	3DKO	a/EPHA7	a/Q15375	a/724,727,728,730,731,732,735,827,830,831,832,833,834,838,856,858,859,860,861;		a/IPR001245	a/Serine-threonine/tyrosine-protein kinase, catalytic domain	10.84	213.2	282.9	0.4853	0.7039	-0.8662
Protein Kinase	Tyrosine-protein kinase family: Catalytic domain	4			3GQI	a/FGFR1	a/P11362,b/P19174	a/605,609,612,613,751,752,755;		a/IPR028174,b/IPR000980	a/Fibroblast growth factor receptor 1, catalytic domain; b/SH2 domain	14.14	251.6	221.2	0.5967	0.8907	0.2452
Protein Kinase	Tyrosine-protein kinase family: Catalytic domain	4			3LCD	a/CSF1R	a/P07333	a/566,569,570,571,572,574,575,635,638,639;				13.96	159.7	168	0.5256	0.7875	-0.6585
Protein Kinase	Tyrosine-protein kinase family: Catalytic domain	3	yellow	Pocket PK5	3PXK	b/PTK2	b/Q05397	b/459,460,462,465,466,491,492,493;		b/IPR020635	b/Tyrosine-protein kinase, catalytic domain	17.67	178.3	195.9	0.458	0.7884	-0.7271
Protein Kinase	Tyrosine-protein kinase family: Catalytic domain	3	red	Pocket PK6	3VS3	a/HCK	a/P08631	a/92,93,94,95,96,114,127,251,252,282,284;				30.52	242.4	242	0.6848	0.8285	0.1725
Protein Kinase	Tyrosine-protein kinase family: Catalytic domain	4			3VS4	a/HCK	a/P08631	a/151,152,153,155,156,157,159,160,161,191,194,195,196,197,315,316,356,357,359,360,364,392,393,394,512,513,515,516,520,521;		a/IPR001245	a/Serine-threonine/tyrosine-protein kinase, catalytic domain	19.71	601.9	597.5	0.5071	0.7352	0.07274
Protein Kinase	Tyrosine-protein kinase family: Catalytic domain	3	green	Pocket PK3	3ZFM	a/EPHB2	a/P29323	a/712,715,716,718,719,720,723,820,821,822,824,848,849,850,851;		a/IPR001245	a/Serine-threonine/tyrosine-protein kinase, catalytic domain	11.05	220.2	259.5	0.5326	0.7337	-0.6176
Protein Kinase	Tyrosine-protein kinase family: Catalytic domain	3	green	Pocket PK3	4AT5	a/NTRK2	a/Q16620	a/630,633,634,635,636,744,747,748,749,751,755,756,773,774,775,776,777;		a/IPR001245	a/Serine-threonine/tyrosine-protein kinase, catalytic domain	10.67	197.9	236.4	0.4572	0.7696	-0.726
Protein Kinase	Tyrosine-protein kinase family: Catalytic domain	3	green	Pocket PK3	4AW5	a/EPHB4	a/P54760	a/706,709,710,712,713,714,717,811,814,815,816,817,818,822,840,841,842,843,844,845;		a/IPR001245	a/Serine-threonine/tyrosine-protein kinase, catalytic domain	10.91	251.4	299.8	0.5412	0.6957	-0.6498
Protein Kinase	Tyrosine-protein kinase family: Catalytic domain	4	red	Pocket PK6	4FL2	a/SYK	a/P43405	a/22,42,44,45,46,52,63,64,65,67,75,76,77,79,80,82,88,92,97,98,99,599,600,601,603,604,621,624,625,628,629,631,632;		a/IPR001245	a/Serine-threonine/tyrosine-protein kinase, catalytic domain	20.77	460.1	483.4	0.5669	0.816	0.3286
Protein Kinase	Tyrosine-protein kinase family: Catalytic domain	4			4FL3	a/SYK	a/P43405	a/350,351,352,359,360,361,362,422,425,426,427,428,434,435,436;				16.33	205.7	215.4	0.5588	0.8133	-0.2945
Protein Kinase	Tyrosine-protein kinase family: Catalytic domain	4			4FL3	a/SYK	a/P43405	a/136,138,343,345,346,348,349,350,351,353,354,357,392,394,395,397;				24.24	181.4	203	0.463	0.7164	-0.9865
Protein Kinase	Tyrosine-protein kinase family: Catalytic domain	3	green	Pocket PK3	4FNX	a/ALK	a/Q9UM73	a/1320,1324,1325,1327,1330,1331,1333,1341,1347,1348,1349,1350,1351,1352,1398,1399,1400;				13.25	304.7	315.5	0.5928	0.7631	-0.1254
Protein Kinase	Tyrosine-protein kinase family: Catalytic domain	4			4GMY	a/JAK2	a/O60674	a/836,837,838,839,840,841,842,843,844,845,846,847,848,868,870,914,917,918,919,921,922;				23.17	382.5	418.6	0.494	0.7039	-0.415
Protein Kinase	Tyrosine-protein kinase family: Catalytic domain	3	green	Pocket PK3	4GT5	a/NTRK1	a/P04629	a/602,605,606,607,608,718,721,722,723,724,725,728,729,730,731,746,747,748,749,750,751;		a/IPR001245	a/Serine-threonine/tyrosine-protein kinase, catalytic domain	9.982	331.3	358.5	0.5285	0.6686	-0.5817
Protein Kinase	Tyrosine-protein kinase family: Catalytic domain	4	red	Pocket PK6	4GU6	a/PTK2,b/PTK2	a/Q05397,b/Q05397	a/532,535,536,538,539,668,670,673; b/532,535,536,538,539,668,670,673;		a/IPR020635,b/IPR020635	a/Tyrosine-protein kinase, catalytic domain; b/Tyrosine-protein kinase, catalytic domain	14.51	249.8	280.6	0.5515	0.7727	-0.3276
Protein Kinase	Tyrosine-protein kinase family: Catalytic domain	4	red	Pocket PK6	4IVB	a/JAK1	a/P23458	a/998,1028,1029,1030,1031,1032,1033,1059,1060,1061,1064,1136,1137,1139,1140,1141;		a/IPR001245	a/Serine-threonine/tyrosine-protein kinase, catalytic domain	12.68	194.8	254.2	0.5352	0.6648	-0.9737
Protein Kinase	Tyrosine-protein kinase family: Catalytic domain	3	green	Pocket PK3	4K11	a/SRC	a/P12931	a/358,359,360,361,362,363,366,458,459,460,461,463,488,489,490,491;		a/IPR001245	a/Serine-threonine/tyrosine-protein kinase, catalytic domain	18.93	170.4	179.9	0.4543	0.7539	-0.9048
Protein Kinase	Tyrosine-protein kinase family: Catalytic domain	4			4K2R	a/ZAP70	a/P43403	a/131,133,310,312,313,314,315,316,317,318,320,321,362,364,365,402,415,416;				18.94	247.2	273.8	0.5475	0.7743	-0.3384
Protein Kinase	Tyrosine-protein kinase family: Catalytic domain	4	red	Pocket PK6	4K8A	a/PTK2	a/Q05397	a/657,660,664,665,666,667,671;		a/IPR020635	a/Tyrosine-protein kinase, catalytic domain	11.29	233	244.3	0.476	0.7243	-0.7414
Protein Kinase	Tyrosine-protein kinase family: Catalytic domain	3	orange	Pocket PK4	4KNB	a/MET	a/P08581	a/1236,1237,1238,1239,1245,1247,1250,1254,1255,1256,1258,1289,1290,1292,1293;		a/IPR001245	a/Serine-threonine/tyrosine-protein kinase, catalytic domain	9.906	187.4	214.1	0.6153	0.794	-0.3112
Protein Kinase	Tyrosine-protein kinase family: Catalytic domain	4	red	Pocket PK6	4PDO	a/EPHA2	a/P29317	a/728,731,732,734,736,795,796,797,800,858,859,861,862,863,864,865;		a/IPR008266	a/Tyrosine-protein kinase, active site	11.22	253.9	270.7	0.5416	0.7983	-0.2372
Protein Kinase	Tyrosine-protein kinase family: Catalytic domain	4			4QD6	a/ITK	a/Q08881	a/386,387,422,436,437,438,439,491,492,495,497;		a/IPR020635	a/Tyrosine-protein kinase, catalytic domain	17.48	184.7	187.6	0.4984	0.7445	-0.782
Protein Kinase	Tyrosine-protein kinase family: Catalytic domain	3	green	Pocket PK3	4R7H	a/CSF1R,a1/CSF1R	a/P07333,a1/P07333	a/676,679,680,683,850,851,852,853,854,857,858,880; a1/676,679,680,683,850,851,852,853,854,857,858,880;		a/IPR020635,a1/IPR020635	a/Tyrosine-protein kinase, catalytic domain; a1/Tyrosine-protein kinase, catalytic domain	7.642	385	329.7	0.7631	0.9123	1.022
Protein Kinase	Tyrosine-protein kinase family: Catalytic domain	3	black	Pocket PK2	4RIO	a/JAK3	a/P52333	a/890,891,892,893,894,895,896,897,898,899;		a/IPR001245	a/Serine-threonine/tyrosine-protein kinase, catalytic domain	20.57	174.6	181.8	0.519	0.754	-0.7396
Protein Kinase	Tyrosine-protein kinase family: Catalytic domain	3	green	Pocket PK3	4RIW	a/ERBB3,b/EGFR	a/P21860,b/P00533	a/902,909,910,911,912,913,914,915,923,928,929,930,931,932,941; b/703,704,705,706,707,708,711,731,733,734,736;		a/IPR001245	a/Serine-threonine/tyrosine-protein kinase, catalytic domain	16.24	256.6	320.4	0.4693	0.6807	-0.857
Protein Kinase	Tyrosine-protein kinase family: Catalytic domain	4	red	Pocket PK6	4RIX	b/EGFR	b/P00533	b/829,830,832,862,863,864,865,866,867,868,892,893,894,955,956,960;		b/IPR001245	b/Serine-threonine/tyrosine-protein kinase, catalytic domain	12.8	232.8	255	0.4551	0.7191	-0.81
Protein Kinase	Tyrosine-protein kinase family: Catalytic domain	4	red	Pocket PK6	4RIX	a/ERBB3	a/P21860	a/943,946,953,954,955,956,957,960,961,964;		a/IPR001245	a/Serine-threonine/tyrosine-protein kinase, catalytic domain	14.49	214.5	240.3	0.5046	0.7309	-0.7115
Protein Kinase	Tyrosine-protein kinase family: Catalytic domain	4			4RIX	b/EGFR	b/P00533	b/757,761,764,765,859,860,861;		b/IPR001245	b/Serine-threonine/tyrosine-protein kinase, catalytic domain	9.108	165.3	180.2	0.5405	0.7103	-0.9037
Protein Kinase	Tyrosine-protein kinase family: Catalytic domain	4	red	Pocket PK6	4RIY	a/ERBB3,b/EGFR	a/P21860,b/P00533	a/939,942,943,946,956,960,961,964,967,968,975; b/753,754,757,760,761,764,765,859,860,861,869;		b/IPR001245	b/Serine-threonine/tyrosine-protein kinase, catalytic domain	8.513	366.8	425.1	0.504	0.649	-0.6394
Protein Kinase	Tyrosine-protein kinase family: Catalytic domain	4	purple	Pocket PK1	4RT7	a/FLT3,a1/FLT3	a/P36888,a1/P36888	a/905,906,907,920,923,924,927,928,929,932,933,934; a1/906,907,920,923,924,927,928,929,932,933,934;		a/IPR020635,a1/IPR020635	a/Tyrosine-protein kinase, catalytic domain; a1/Tyrosine-protein kinase, catalytic domain	19.39	347.1	348.1	0.5235	0.6707	-0.5503
Protein Kinase	Tyrosine-protein kinase family: Catalytic domain	4			4UXL	a/ROS1,a1/ROS1	a/P08922,a1/P08922	a/2042,2046,2047,2048,2049,2051,2052,2152,2155,2156,2157,2159,2163,2181,2182,2183,2184,2185; a1/2042,2046,2047,2048,2049,2051,2052,2152,2155,2156,2157,2159,2163,2181,2182,2183,2184,2185;		a/IPR001245,a1/IPR001245	a/Serine-threonine/tyrosine-protein kinase, catalytic domain; a1/Serine-threonine/tyrosine-protein kinase, catalytic domain	12.7	584.6	632.5	0.6244	0.7582	0.4085
Protein Kinase	Tyrosine-protein kinase family: Catalytic domain	4	red	Pocket PK6	4UXL	a/ROS1	a/P08922	a/2189,2190,2192,2193,2196,2204,2205,2206,2210,2214,2217,2218,2221;		a/IPR000719	a/Protein kinase domain	18.9	183.2	249.5	0.5525	0.6963	-0.8553
Protein Kinase	Tyrosine-protein kinase family: Catalytic domain	4	purple	Pocket PK1	4XLV	a/INSR	a/P06213	a/1254,1255,1256,1257,1266,1269,1270,1273,1274,1275;		a/IPR001245	a/Serine-threonine/tyrosine-protein kinase, catalytic domain	15.49	180.5	195.2	0.7054	0.8371	0.03527
Protein Kinase	Tyrosine-protein kinase family: Catalytic domain	3	orange	Pocket PK4	5DG5	a/MET,b/MET	a/P08581,b/P08581	a/1252,1253,1256,1257,1259,1261,1322,1323,1324,1325,1326; b/1055,1063,1066,1067,1069,1070,1071,1072,1073,1074,1075,1097,1098,1099,1100,1143,1144,1146,1147,1148,1149,1150;	b/C1146(reactive:0.765)	a/IPR001245	a/Serine-threonine/tyrosine-protein kinase, catalytic domain	13.39	511.4	512.8	0.5	0.7184	-0.1298
Protein Kinase	Tyrosine-protein kinase family: Catalytic domain	4	red	Pocket PK6	5F20	a/TYK2	a/P29597	a/1012,1015,1016,1018,1048,1050,1051,1052,1053,1079,1080,1081,1084,1156,1157,1159,1161,1162,1163;		a/IPR001245	a/Serine-threonine/tyrosine-protein kinase, catalytic domain	11.25	230.5	308.9	0.5357	0.6419	-0.9381
Protein Kinase	Tyrosine-protein kinase family: Catalytic domain	3	green	Pocket PK3	5FXS	a/IGF1R	a/P08069	a/1095,1106,1107,1108,1109,1112,1203,1205,1206,1207,1208,1210,1213,1214,1216,1224,1230,1231,1232,1233,1234,1235,1236,1237,1238;		a/IPR001245	a/Serine-threonine/tyrosine-protein kinase, catalytic domain	11.83	404.1	425.5	0.5158	0.7503	-0.1417
Protein Kinase	Tyrosine-protein kinase family: Catalytic domain	3	orange	Pocket PK4	5FXS	a/IGF1R	a/P08069	a/1166,1168,1169,1170,1171,1172,1174,1176,1179,1183,1184,1185,1186,1187,1222;		a/IPR001245	a/Serine-threonine/tyrosine-protein kinase, catalytic domain	9.775	176.4	166.9	0.6632	0.7594	-0.3831
Protein Kinase	Tyrosine-protein kinase family: Catalytic domain	4			5IUH	a/ALK	a/Q9UM73	a/1094,1095,1098,1099,1170,1173,1174,1243,1244,1245,1246,1248;				9.545	167	174.8	0.6107	0.785	-0.4419
Protein Kinase	Tyrosine-protein kinase family: Catalytic domain	3	green	Pocket PK3	5J87	c/BTK,d/BTK	c/Q06187,d/Q06187	c/487,489,492,493,494,495,591,592,593,594,595,620,621; d/598,599,600,601,605,608,609,612,614,615,617;		c/IPR001245,d/IPR001245	c/Serine-threonine/tyrosine-protein kinase, catalytic domain; d/Serine-threonine/tyrosine-protein kinase, catalytic domain	17.22	517.3	474.1	0.5089	0.7028	-0.1622
Protein Kinase	Tyrosine-protein kinase family: Catalytic domain	4	purple	Pocket PK1	5KVT	a/NTRK1	a/P04629	a/692,693,694,711,715,728,740,743,744,745,746,761,764,765,766;		a/IPR001245	a/Serine-threonine/tyrosine-protein kinase, catalytic domain	8.699	189.6	210	0.6624	0.8775	0.1334
Protein Kinase	Tyrosine-protein kinase family: Catalytic domain	3	orange	Pocket PK4	5NKB	a/EPHA2	a/P29317	a/781,782,783,784,785,786,789,790,801,805,818,824,826,827,828,830,831,856;		a/IPR001245	a/Serine-threonine/tyrosine-protein kinase, catalytic domain	7.334	195	227.8	0.644	0.8037	-0.1785
Protein Kinase	Tyrosine-protein kinase family: Catalytic domain	4			5NKH	a/EPHA2	a/P29317	a/665,666,669,670,733,734,735,736,738,760,761,762,763,764,765,766,767,768,770,771,792;		a/IPR008266	a/Tyrosine-protein kinase, active site	8.937	302.6	383.4	0.452	0.655	-0.8757
Protein Kinase	Tyrosine-protein kinase family: Catalytic domain	3	green	Pocket PK3	5NKI	a/EPHA2	a/P29317	a/705,708,709,711,713,716,808,811,812,813,814,815,816,818,819,820,821,825,828,829,834,835,836,837,838,839,840,841,887,888,889,890;				8.71	491.5	628.5	0.4916	0.6711	-0.3643
Protein Kinase	Tyrosine-protein kinase family: Catalytic domain	3	green	Pocket PK3	5NUD	a/FGFR4	a/P22455	a/680,684,687,690,691,693,698,701,702,706,707,708,709,710,711,712;		a/IPR001245	a/Serine-threonine/tyrosine-protein kinase, catalytic domain	12.48	172.6	213.9	0.5718	0.6697	-0.9603
Protein Kinase	Tyrosine-protein kinase family: Catalytic domain	3	green	Pocket PK3	5P9L	a/BTK	a/Q06187	a/588,591,592,593,595,598,599,600,601,609,615,616,617,618,619,620,621;		a/IPR001245	a/Serine-threonine/tyrosine-protein kinase, catalytic domain	16.53	326.7	306.8	0.6507	0.7603	0.04681
Protein Kinase	Tyrosine-protein kinase family: Catalytic domain	4	red	Pocket PK6	5T68	b/SYK	b/P43405	b/600,601,603,604,607,625,628,629;		b/IPR000719	b/Protein kinase domain	20.35	209.4	230.5	0.536	0.7171	-0.7123
Protein Kinase	Tyrosine-protein kinase family: Catalytic domain	3	green	Pocket PK3	5TD2	a/MERTK	a/Q12866	a/687,697,700,791,794,795,796,798,802,820,821,822,823,824,825,829;	a/C825(reactive:0.735)	a/IPR001245	a/Serine-threonine/tyrosine-protein kinase, catalytic domain	14.02	243.2	263.3	0.4848	0.7197	-0.7077
Protein Kinase	Tyrosine-protein kinase family: Catalytic domain	4	red	Pocket PK6	5TT7	a/SYK	a/P43405	a/486,488,489,490,518,519,520,521,522,523,524,525,542,548,550,551,552,613,614;		a/IPR001245	a/Serine-threonine/tyrosine-protein kinase, catalytic domain	11.36	332.7	373.6	0.5846	0.7614	-0.08536
Protein Kinase	Tyrosine-protein kinase family: Catalytic domain	3	green	Pocket PK3	5U6C	a/MERTK,b/MERTK	a/Q12866,b/Q12866	a/687,694,794,795,796,798,822,823,824; b/686,687,694,794,795,796,822,823,824;		a/IPR001245,b/IPR001245	a/Serine-threonine/tyrosine-protein kinase, catalytic domain; b/Serine-threonine/tyrosine-protein kinase, catalytic domain	13.85	331.3	280	0.5645	0.8156	0.07915
Protein Kinase	Tyrosine-protein kinase family: Catalytic domain	4			5W86	a/JAK3	a/P52333	a/1035,1036,1038,1039,1040,1041,1042,1044,1045,1046,1049;		a/IPR001245	a/Serine-threonine/tyrosine-protein kinase, catalytic domain	16.73	198.3	198.4	0.6766	0.8234	-0.01453
Protein Kinase	Tyrosine-protein kinase family: Catalytic domain	4	red	Pocket PK6	5X02	a/FLT3	a/P36888	a/579,581,583,584,585,586,588,589,803,806,807,808,866,867,868;		a/IPR008266	a/Tyrosine-protein kinase, active site	10.57	185.4	188	0.6632	0.7878	-0.2346
Protein Kinase	Tyrosine-protein kinase family: Catalytic domain	4			5XYZ	a/BTK,b/BTK	a/Q06187,b/Q06187	a/449,452,453,454,455,457,458,459,460,536,539; b/449,450,452,453,454,455,457,458,459,460;		a/IPR001245,b/IPR001245	a/Serine-threonine/tyrosine-protein kinase, catalytic domain; b/Serine-threonine/tyrosine-protein kinase, catalytic domain	13.89	331.8	330.1	0.5979	0.8703	0.3718
Protein Kinase	Tyrosine-protein kinase family: Catalytic domain	4	red	Pocket PK6	6AAK	a/JAK3	a/P52333	a/938,941,942,944,1006,1007,1010,1087,1088,1089;		a/IPR001245	a/Serine-threonine/tyrosine-protein kinase, catalytic domain	12.58	170.2	184.8	0.5599	0.6901	-0.9172
Protein Kinase	Tyrosine-protein kinase family: Catalytic domain	3	green	Pocket PK3	6GQQ	a/KDR	a/P35968	a/1096,1100,1103,1106,1107,1109,1115,1118,1119,1123,1124,1125,1126,1127,1128,1129,1130;		a/IPR020635	a/Tyrosine-protein kinase, catalytic domain	13.23	263.9	297.9	0.6601	0.8315	0.1909
Protein Kinase	Tyrosine-protein kinase family: Catalytic domain	4	purple	Pocket PK1	6GWR	a/DDR1	a/Q08345	a/865,867,868,869,881,885,889;		a/IPR020635	a/Tyrosine-protein kinase, catalytic domain	17.41	159.6	195.4	0.5819	0.7167	-0.8102
Protein Kinase	Tyrosine-protein kinase family: Catalytic domain	4			6HES	a/EPHA2	a/P29317	a/604,605,606,667,668,670,671,672,673,675,676,677,678,679,680;				9.462	178.7	195.6	0.4756	0.7644	-0.7803
Protein Kinase	Tyrosine-protein kinase family: Catalytic domain	3	green	Pocket PK3	6I99	a/BMX	a/P51813	a/603,612,613,614,616,624,629,630,631,632;		a/IPR001245	a/Serine-threonine/tyrosine-protein kinase, catalytic domain	15.49	171.6	172.5	0.6623	0.7987	-0.2511
Protein Kinase	Tyrosine-protein kinase family: Catalytic domain	4			6JPE	a/FGFR4	a/P22455	a/459,460,461,462,463,466,488,489,491,494,529,537,538;				14.53	205.9	228	0.5075	0.6816	-0.9295
Protein Kinase	Tyrosine-protein kinase family: Catalytic domain	4			6LVM	a/FGFR3	a/P22607	a/464,465,466,467,468,471,493,494,495,496,542,543;				15.83	229.6	234.5	0.5084	0.6935	-0.7999
Protein Kinase	Tyrosine-protein kinase family: Catalytic domain	1	green	Pocket PK3	6NPU	a/ABL1	a/P00519	a/332,337,340,341,344,429,430,432,433,434,435,440,441,443,456,458,459,460,461,462,463,464,465,468,493;		a/IPR020635	a/Tyrosine-protein kinase, catalytic domain	15.36	340.9	382.4	0.5619	0.7165	-0.2962
Protein Kinase	Tyrosine-protein kinase family: Catalytic domain	3	orange	Pocket PK4	6PNX	a/FGFR3,b/FGFR3	a/P22607,b/P22607	a/664,667,701,702,704,705,708; b/571,572,589,591,594,685,688,689,690,695,696,698,711,713,714,715,716,717,718;		a/IPR020635,b/IPR020635	a/Tyrosine-protein kinase, catalytic domain; b/Tyrosine-protein kinase, catalytic domain	13.65	437.2	452.1	0.5156	0.6862	-0.337
Protein Kinase	Tyrosine-protein kinase family: Catalytic domain	3	green	Pocket PK3	6SM8	a/JAK1	a/P23458	a/972,976,977,980,1075,1076,1077,1079,1082,1117,1118,1119,1120,1121;		a/IPR001245	a/Serine-threonine/tyrosine-protein kinase, catalytic domain	19.02	184.5	197.1	0.5424	0.7573	-0.6326
Protein Kinase	Tyrosine-protein kinase family: Immunoglobulin domain	4	black		2E9W	b/KIT	b/P10721	b/69,70,71,93,94,108,133,135,137,167,168;				N/A	235.2	208.6	0.5831	0.8006	-0.1908
Protein Kinase	Tyrosine-protein kinase family: Immunoglobulin domain	4	purple		2E9W	b/KIT	b/P10721	b/150,151,154,155,156,157,178,179,182,183,184;				N/A	197.8	194.2	0.5261	0.7439	-0.6715
Protein Kinase	Tyrosine-protein kinase family: Immunoglobulin domain	4	purple		2X1W	m/KDR	b/P49767,m/P35968	m/142,165,166,168,170,190,191,193,194,195,196;		m/IPR003599	m/Immunoglobulin subtype	N/A	253.6	290.8	0.4913	0.766	-0.4798
Protein Kinase	Tyrosine-protein kinase family: Immunoglobulin domain	4			2X1W	n/KDR	n/P35968	n/155,156,157,158,159,160,169,171,172,178,179,180,181,201,202,203;		n/IPR003599	n/Immunoglobulin subtype	N/A	198	251.9	0.5057	0.6957	-0.9069
Protein Kinase	Tyrosine-protein kinase family: Immunoglobulin domain	4	purple		2X1X	r/KDR	r/P35968,e4/P49767	r/165,166,168,170,190,191,194,196;		r/IPR003599	r/Immunoglobulin subtype	N/A	225.3	267.9	0.5252	0.7966	-0.3693
Protein Kinase	Tyrosine-protein kinase family: Immunoglobulin domain	4	purple		3MJG	y/PDGFRB	b/P01127,y/P09619	y/162,163,164,185,186,187,205;				N/A	437.3	339.9	0.6135	0.8925	0.6984
Protein Kinase	Tyrosine-protein kinase family: Immunoglobulin domain	4	black		3MJG	x/PDGFRB	x/P09619	x/63,64,65,66,93,95,96,97,99,113,115,117,128,129,130,148,150,176,177;				N/A	325.9	345.4	0.4782	0.7168	-0.518
Protein Kinase	Tyrosine-protein kinase family: Immunoglobulin domain	4			3MJG	y/PDGFRB	y/P09619	y/133,134,136,137,138,139,140,145,146,148,209;				N/A	217.1	271.1	0.4968	0.7009	-0.8387
Protein Kinase	Tyrosine-protein kinase family: Immunoglobulin domain	4	black		3V6B	r1/KDR	r1/P35968	r1/149,150,151,152,157,159,179,200,201,202,209,210,211,214;		r1/IPR003599	r1/Immunoglobulin subtype	N/A	210.6	196.3	0.6734	0.776	-0.1641
Protein Kinase	Tyrosine-protein kinase family: Immunoglobulin domain	4	purple		4DKD	c/CSF1R	a/Q6ZMJ4,c/P07333	c/142,144,145,146,147,148,149,150,151,152,153,154,170;		c/IPR003599	c/Immunoglobulin subtype	N/A	610.5	628.8	0.5192	0.7824	0.297
Protein Kinase	Tyrosine-protein kinase family: Immunoglobulin domain	4	purple		4DKD	c/CSF1R	a/Q6ZMJ4,c/P07333	c/142,143,144,146,172,173,174,192,193,194;		c/IPR003599	c/Immunoglobulin subtype	N/A	548.2	447.5	0.6266	0.906	0.9482
Protein Kinase	Tyrosine-protein kinase family: Immunoglobulin domain	4	black		4LIQ	e/CSF1R	e/P07333	e/53,54,55,57,76,77,105,106,107,108,109,110,111,186,187,188,189;		e/IPR003599	e/Immunoglobulin subtype	N/A	283.7	293.2	0.5799	0.7623	-0.2101
Protein Kinase	Tyrosine-protein kinase family: Immunoglobulin domain	4	black		4WRM	a/CSF1R	a/P07333	a/53,54,55,76,77,101,103,105,106,107,108,109,110,111,112,113,130,186,187,188,189;		a/IPR003599	a/Immunoglobulin subtype	N/A	435.4	433.5	0.5755	0.8031	0.2569
Protein Kinase	Tyrosine-protein kinase family: Immunoglobulin domain	4	purple		5T89	x/FLT1	w/P15692,x/P17948	x/171,172,173,174,175,177,199,200,201,202,203;		x/IPR003598	x/Immunoglobulin subtype 2	N/A	562.2	531.1	0.5797	0.7714	0.33
Protein Kinase	Tyrosine-protein kinase family: Immunoglobulin domain	4	black		5T89	y/FLT1	y/P17948	y/133,138,140,141,142,170,171,172,173,174,175,204,205,206,208,214,215,216,217,219;		y/IPR003598	y/Immunoglobulin subtype 2	N/A	431.1	445.5	0.5745	0.7927	0.2063
Protein Kinase	Tyrosine-protein kinase family: Immunoglobulin domain	4			5T89	x/FLT1	x/P17948	x/49,60,61,63,65,66,67,68,69,70,71,72,73,92,93,94,101,105;		x/IPR003599	x/Immunoglobulin subtype	N/A	387.9	315.4	0.6575	0.8434	0.5165
Protein Kinase	Tyrosine-protein kinase family: Immunoglobulin domain	4	black		5T89	x/FLT1	x/P17948	x/64,65,98,99,100,101,102,103,104,125,130,133,135,136,137,138,139,155,157,159,189,190;				N/A	344.2	409.1	0.4758	0.6721	-0.6592
Protein Kinase	Tyrosine-protein kinase family: Immunoglobulin domain	4			5T89	x/FLT1	x/P17948	x/138,139,140,141,142,143,144,145;				N/A	231.9	265.4	0.4956	0.6961	-0.8114
Protein Kinase	Tyrosine-protein kinase family: Immunoglobulin domain	4	black		5T89	x/FLT1	x/P17948	x/170,171,172,173,174,175,176,204,205,206,208,217,219;		x/IPR003599	x/Immunoglobulin subtype	N/A	221.1	217.8	0.5681	0.7984	-0.2789
Protein Kinase	Tyrosine-protein kinase family: Immunoglobulin(-like)-domain	4	purple		1CVS	c/FGFR1	c/P11362	c/291,292,293,294,299,309,311,328,333,334,335,336,337,338,339,355;		c/IPR007110	c/Immunoglobulin-like domain	N/A	222.5	242.7	0.4646	0.6958	-0.9135
Protein Kinase	Tyrosine-protein kinase family: Immunoglobulin(-like)-domain	4	red		1CVS	c/FGFR1,d/FGFR1	c/P11362,d/P11362	c/160,173,175,177,179,207,209,212,214,216; d/160,172,173,175,177,209,212,214,216;		c/IPR007110,d/IPR007110	c/Immunoglobulin-like domain; d/Immunoglobulin-like domain	N/A	259	297.6	0.4868	0.6786	-0.8187
Protein Kinase	Tyrosine-protein kinase family: Immunoglobulin(-like)-domain	4	cyan		1DJS	a1/FGFR2	a1/P21802,b1/P05230	a1/285,286,287,288,315,316,317,318,319,320,321,324;		a1/IPR003598	a1/Immunoglobulin subtype 2	N/A	235.7	230.5	0.5306	0.8447	-0.1344
Protein Kinase	Tyrosine-protein kinase family: Immunoglobulin(-like)-domain	4			1E0O	b/FGFR2	a/P05230,b/P21802	b/255,256,257,258,260,261,350,351,352,353,354;		b/IPR007110	b/Immunoglobulin-like domain	N/A	544.3	483	0.6204	0.7946	0.4898
Protein Kinase	Tyrosine-protein kinase family: Immunoglobulin(-like)-domain	4	green		1E0O	b/FGFR2	b/P21802	b/279,280,281,282,284,285,286,287,288,315,316,321,324,325;		b/IPR003598	b/Immunoglobulin subtype 2	N/A	270.5	299.6	0.5643	0.7573	-0.3005
Protein Kinase	Tyrosine-protein kinase family: Immunoglobulin(-like)-domain	4	green		1E0O	b/FGFR2	b/P21802	b/252,253,254,255,256,257,281,282,283,284,346,347,348;		b/IPR003598	b/Immunoglobulin subtype 2	N/A	197.5	226.1	0.5938	0.8316	-0.1729
Protein Kinase	Tyrosine-protein kinase family: Immunoglobulin(-like)-domain	4	midnightblue		1E0O	d/FGFR2	d/P21802	d/160,161,162,163,164,167,169,174,175,176,177,178;		d/IPR007110	d/Immunoglobulin-like domain	N/A	302.5	313.9	0.4606	0.724	-0.5845
Protein Kinase	Tyrosine-protein kinase family: Immunoglobulin(-like)-domain	4	green		1EV2	e/FGFR2	e/P21802	e/171,172,250,251,253,254,255;		e/IPR003598	e/Immunoglobulin subtype 2	N/A	501.5	494.7	0.5535	0.7639	0.1568
Protein Kinase	Tyrosine-protein kinase family: Immunoglobulin(-like)-domain	4	red		1EV2	f/FGFR2,g/FGFR2	f/P21802,g/P21802	f/172,173,174,208,209,210,211,212,217,219,220; g/255,256,257,258,265,266,267,339,349,350,351,352,353,354,355,356,358;		f/IPR003598,g/IPR003598	f/Immunoglobulin subtype 2; g/Immunoglobulin subtype 2	N/A	527.8	551.1	0.5382	0.8001	0.3024
Protein Kinase	Tyrosine-protein kinase family: Immunoglobulin(-like)-domain	4	green		1EV2	f/FGFR2,g/FGFR2	f/P21802,g/P21802	f/170,171,172,250,251,253,254,255,257,347,348; g/170,171,172,249,250,251,253,254,255,347,348;		f/IPR007110,g/IPR007110	f/Immunoglobulin-like domain; g/Immunoglobulin-like domain	N/A	595.2	605.4	0.5792	0.791	0.4483
Protein Kinase	Tyrosine-protein kinase family: Immunoglobulin(-like)-domain	4	green		1EVT	c/FGFR1,d/FGFR1	c/P11362,d/P11362	c/253,254,255,256,257,350,351,352; d/253,254,255,256,257,350,351,352;		c/IPR007110,d/IPR007110	c/Immunoglobulin-like domain; d/Immunoglobulin-like domain	N/A	256.6	298	0.4904	0.6779	-0.8202
Protein Kinase	Tyrosine-protein kinase family: Immunoglobulin(-like)-domain	4	midnightblue		1IIL	e/FGFR2	a/P09038,e/P21802	e/160,161,162,163,164,167,169,170,173,174,175,176,177,178;		e/IPR007110	e/Immunoglobulin-like domain	N/A	410.5	397.9	0.5367	0.7626	-0.0344
Protein Kinase	Tyrosine-protein kinase family: Immunoglobulin(-like)-domain	4	purple		1QTY	x/FLT1	w/P15692,x/P17948	x/171,172,173,174,175,199,200,202,203;		x/IPR003598	x/Immunoglobulin subtype 2	N/A	368.5	368	0.645	0.8202	0.3585
Protein Kinase	Tyrosine-protein kinase family: Immunoglobulin(-like)-domain	4			1RHF	a/TYRO3	a/Q06418	a/109,112,113,114,132,133,134,135,164,165;				N/A	155.9	190.3	0.6216	0.7401	-0.6449
Protein Kinase	Tyrosine-protein kinase family: Immunoglobulin(-like)-domain	4	cyan		1RY7	b/FGFR3	a/P05230,b/P22607	b/272,282,283,284,285,286,287,308,309,311,312,313,314,315,316,317,318,319,321,322,323,324,325;		b/IPR003598	b/Immunoglobulin subtype 2	N/A	556.5	529.3	0.5474	0.8059	0.3852
Protein Kinase	Tyrosine-protein kinase family: Immunoglobulin(-like)-domain	4	green		1RY7	b/FGFR3	b/P22607	b/166,167,168,169,170,247,248;		b/IPR003598	b/Immunoglobulin subtype 2	N/A	179.9	195.9	0.6218	0.7378	-0.5481
Protein Kinase	Tyrosine-protein kinase family: Immunoglobulin(-like)-domain	4	midnightblue		1RY7	b/FGFR3	b/P22607	b/155,158,159,160,161,162,164,171,172,173,174,175,176,177;		b/IPR007110	b/Immunoglobulin-like domain	N/A	349.4	368.1	0.4831	0.6997	-0.5229
Protein Kinase	Tyrosine-protein kinase family: Immunoglobulin(-like)-domain	4	red		2C5D	c/AXL	a/Q14393,c/P30530	c/53,80,81,82,84,99,101,103;		c/IPR007110	c/Immunoglobulin-like domain	N/A	630	541.4	0.553	0.8961	0.8446
Protein Kinase	Tyrosine-protein kinase family: Immunoglobulin(-like)-domain	4	green		2C5D	d/AXL	d/P30530	d/45,46,47,48,50,136,137,138,139,140,211,214;		d/IPR003599	d/Immunoglobulin subtype	N/A	242.9	281.6	0.4822	0.7377	-0.6436
Protein Kinase	Tyrosine-protein kinase family: Immunoglobulin(-like)-domain	4	lightskyblue		2C5D	d/AXL	d/P30530	d/71,72,74,75,76,77,78,79,80,102,103,104,105,106,108,111,115;		d/IPR007110	d/Immunoglobulin-like domain	N/A	230.6	274.4	0.4795	0.748	-0.6477
Protein Kinase	Tyrosine-protein kinase family: Immunoglobulin(-like)-domain	4	purple		2E9W	b/KIT	b/P10721	b/384,385,387,388,407,408,409,410,411,433,467,468,469,470,471;				N/A	235.4	241.2	0.6338	0.7859	-0.1328
Protein Kinase	Tyrosine-protein kinase family: Immunoglobulin(-like)-domain	4	purple		2E9W	a/KIT	a/P10721	a/355,356,358,378,379,380,381,382,386,390;		a/IPR003599	a/Immunoglobulin subtype	N/A	188.8	166.8	0.618	0.8486	-0.08458
Protein Kinase	Tyrosine-protein kinase family: Immunoglobulin(-like)-domain	4	midnightblue		2E9W	b/KIT	b/P10721	b/218,220,221,222,223,224,227,228,229,230,304,306,340,341,342,363,366,367,368,369,370,371,373;		b/IPR003598	b/Immunoglobulin subtype 2	N/A	431	470.3	0.4878	0.6902	-0.3948
Protein Kinase	Tyrosine-protein kinase family: Immunoglobulin(-like)-domain	4	lightskyblue		2EC8	a/KIT	a/P10721	a/245,246,247,248,251,252,253,254,255,257,275,288;		a/IPR003598	a/Immunoglobulin subtype 2	N/A	199.5	199.9	0.6181	0.8017	-0.2283
Protein Kinase	Tyrosine-protein kinase family: Immunoglobulin(-like)-domain	4	green		2EC8	a/KIT	a/P10721	a/223,224,225,308,309,310,311,312,340,341;		a/IPR003598	a/Immunoglobulin subtype 2	N/A	183	176.3	0.5906	0.8301	-0.2424
Protein Kinase	Tyrosine-protein kinase family: Immunoglobulin(-like)-domain	4			2EC8	a/KIT	a/P10721	a/125,127,180,181,203,204,205,206,207,208,238,239,240,241,263,265,266,267,295;		a/IPR003598	a/Immunoglobulin subtype 2	N/A	318.8	301.1	0.5222	0.7074	-0.4715
Protein Kinase	Tyrosine-protein kinase family: Immunoglobulin(-like)-domain	4	purple		2EC8	a/KIT	a/P10721	a/350,351,353,355,357,358,379,380,381,382,383,386,390;		a/IPR003599	a/Immunoglobulin subtype	N/A	221.5	232.2	0.5551	0.7525	-0.4882
Protein Kinase	Tyrosine-protein kinase family: Immunoglobulin(-like)-domain	4	cyan		2EC8	a/KIT	a/P10721	a/337,342,343,344,345,346,347,354,355,359,361,362,363,373,374,393,394,395,400;		a/IPR003599	a/Immunoglobulin subtype	N/A	247.8	325.3	0.4854	0.6767	-0.8619
Protein Kinase	Tyrosine-protein kinase family: Immunoglobulin(-like)-domain	4	green		2FDB	p/FGFR2	m/P55075,p/P21802	p/226,249,250,251,252,254,255,256,257,281,282,283,318,319,320,321,322,323;				N/A	598.6	475.6	0.5635	0.803	0.464
Protein Kinase	Tyrosine-protein kinase family: Immunoglobulin(-like)-domain	4	purple		2XAC	c/FLT1	a/P49765,c/P17948	c/171,172,173,175,199,200,202,203,204;		c/IPR003598	c/Immunoglobulin subtype 2	N/A	433.9	360.9	0.6401	0.84	0.5462
Protein Kinase	Tyrosine-protein kinase family: Immunoglobulin(-like)-domain	4	purple		2XAC	x/FLT1	b/P49765,x/P17948	x/171,172,173,175,199,200,202,203,204;		x/IPR003598	x/Immunoglobulin subtype 2	N/A	301.4	285.6	0.6754	0.9466	0.7772
Protein Kinase	Tyrosine-protein kinase family: Immunoglobulin(-like)-domain	4			2XAC	x/FLT1	a/P49765,x/P17948	x/137,138,139,140,142,143,144,145,147,218,219,220;		x/IPR003599	x/Immunoglobulin subtype	N/A	201	242.7	0.4897	0.7185	-0.8418
Protein Kinase	Tyrosine-protein kinase family: Immunoglobulin(-like)-domain	4	cyan		3OJV	c/FGFR1	a/P05230,c/P11362	c/284,285,286,287,314,315,316,317,318,319,320,323;		c/IPR003598	c/Immunoglobulin subtype 2	N/A	267	248.4	0.6064	0.8783	0.2617
Protein Kinase	Tyrosine-protein kinase family: Immunoglobulin(-like)-domain	4	midnightblue		3OJV	c/FGFR1	a/P05230,c/P11362	c/159,160,161,162,163,166,167,168,172,173,174,175,176,177;		c/IPR007110	c/Immunoglobulin-like domain	N/A	460.4	452.2	0.5032	0.7001	-0.2719
Protein Kinase	Tyrosine-protein kinase family: Immunoglobulin(-like)-domain	4	lightskyblue		3QS7	f/FLT3	f/P36888	f/361,363,364,365,366,367,407,408,409,410,411;				N/A	256.1	335.5	0.4726	0.6707	-0.8905
Protein Kinase	Tyrosine-protein kinase family: Immunoglobulin(-like)-domain	4			3QS7	e/FLT3	e/P36888	e/254,255,256,258,259,261,349,373,374,375,376,377,378,396,397,398,399,400,401,402;		e/IPR007110	e/Immunoglobulin-like domain	N/A	292.4	293.7	0.4574	0.6899	-0.7514
Protein Kinase	Tyrosine-protein kinase family: Immunoglobulin(-like)-domain	4	green		4BSJ	a/FLT4	a/P35916	a/421,422,423,424,425,427,428,542,543;		a/IPR003599	a/Immunoglobulin subtype	N/A	174.6	220.3	0.6135	0.7612	-0.497
Protein Kinase	Tyrosine-protein kinase family: Immunoglobulin(-like)-domain	4			4BSJ	a/FLT4	a/P35916	a/369,371,372,396,398,400,401,402,404,407,409,410,411;		a/IPR007110	a/Immunoglobulin-like domain	N/A	219.5	296.7	0.5317	0.667	-0.8848
Protein Kinase	Tyrosine-protein kinase family: Immunoglobulin(-like)-domain	4			4CL7	a/FLT1,c/FLT1	a/P17948,c/P17948	a/140,141,142,143,172,204,219; c/140,141,142,143,170,172,173,174,175,176,204,206,208,217,219;		a/IPR003598,c/IPR003598	a/Immunoglobulin subtype 2; c/Immunoglobulin subtype 2	N/A	283.6	324.9	0.5246	0.7447	-0.4054
Protein Kinase	Tyrosine-protein kinase family: Immunoglobulin(-like)-domain	4	cyan		4J23	a/FGFR2	a/P21802	a/280,285,286,287,288,315,316,317,319,320,321,324;		a/IPR003598	a/Immunoglobulin subtype 2	N/A	215	190.2	0.7331	0.8758	0.38
Protein Kinase	Tyrosine-protein kinase family: Immunoglobulin(-like)-domain	4	midnightblue		4K0V	a/TEK	a/Q02763	a/354,355,356,359,366,367,368,369,370,371,385,424,437,439;		a/IPR007110	a/Immunoglobulin-like domain	N/A	183.1	191.4	0.5152	0.6936	-0.9511
Protein Kinase	Tyrosine-protein kinase family: Immunoglobulin(-like)-domain	4			4K9E	c/KIT	c/P10721	c/320,322,324,326,327,328,329,330,381,410,411,412,496,497;		c/IPR003599	c/Immunoglobulin subtype	N/A	364.8	436.5	0.4649	0.7083	-0.4987
Protein Kinase	Tyrosine-protein kinase family: Immunoglobulin(-like)-domain	4	green		4LIQ	e/CSF1R	e/P07333	e/197,198,199,200,201,202,203,204,227,228,229,230,232,256,282,283,284,287;		e/IPR003598	e/Immunoglobulin subtype 2	N/A	359.1	293.5	0.5492	0.7913	0.008453
Protein Kinase	Tyrosine-protein kinase family: Immunoglobulin(-like)-domain	4	green		4RA0	c/AXL	b/Q14393,c/P30530	c/46,47,48,50,135,136,137,138,139,140,141,144,163,164,165,166,209,214,215,216;		c/IPR007110	c/Immunoglobulin-like domain	N/A	411.6	425.8	0.5171	0.8056	0.09231
Protein Kinase	Tyrosine-protein kinase family: Immunoglobulin(-like)-domain	4			4RA0	c/AXL	c/P30530	c/172,174,177,178,179,181,182,183,184,206,208;		c/IPR007110	c/Immunoglobulin-like domain	N/A	202.2	232.2	0.4857	0.6798	-0.9995
Protein Kinase	Tyrosine-protein kinase family: Immunoglobulin(-like)-domain	4			4RA0	d/AXL	d/P30530	d/66,67,68,69,75,76,77,78,79,81,83,102;		d/IPR007110	d/Immunoglobulin-like domain	N/A	289.7	250.7	0.5966	0.8705	0.269
Protein Kinase	Tyrosine-protein kinase family: Immunoglobulin(-like)-domain	4			4WRM	a/CSF1R	a/P07333	a/315,341,342,373,376,397,398,399,400,401,463,464,465;		a/IPR003599	a/Immunoglobulin subtype	N/A	211.1	222.9	0.5689	0.6817	-0.7708
Protein Kinase	Tyrosine-protein kinase family: Immunoglobulin(-like)-domain	4			4WRM	a/CSF1R	a/P07333	a/310,311,312,395,397,400,424,426,459,460,461,462,463,464,465,466;		a/IPR003599	a/Immunoglobulin subtype	N/A	297.1	259	0.5721	0.7661	-0.1791
Protein Kinase	Tyrosine-protein kinase family: Immunoglobulin(-like)-domain	4	green		5OYJ	c/KDR	c/P35968	c/447,448,449,450,451,452,453,454,455,456,457,458,459,487,488,489,491,496,497,498,499,500,501,502,504,510,511,512,513,515,517;		c/IPR003598	c/Immunoglobulin subtype 2	N/A	567.2	621.8	0.5189	0.7613	0.1585
Protein Kinase	Tyrosine-protein kinase family: Immunoglobulin(-like)-domain	4			5OYJ	c/KDR	c/P35968	c/367,368,369,370,395,397,412;		c/IPR007110	c/Immunoglobulin-like domain	N/A	421.8	413.4	0.5907	0.8633	0.505
Protein Kinase	Tyrosine-protein kinase family: Immunoglobulin(-like)-domain	4	lightskyblue		5OYJ	d/KDR	d/P35968	d/366,367,369,370,371,372,374,375,376,377,385,386,387,388,389,391,392,396;		d/IPR003598	d/Immunoglobulin subtype 2	N/A	425	492	0.5345	0.7994	0.1314
Protein Kinase	Tyrosine-protein kinase family: Immunoglobulin(-like)-domain	4	green		5OYJ	d/KDR	d/P35968	d/425,427,428,429,430,432,433,434,435,441,442,443,444,541,542,543,544,545,546;		d/IPR003598	d/Immunoglobulin subtype 2	N/A	405	391.3	0.4882	0.7574	-0.175
Protein Kinase	Tyrosine-protein kinase family: Immunoglobulin(-like)-domain	4	midnightblue		5OYJ	d/KDR	d/P35968	d/335,340,341,342,346,347,348,349,351,353;		d/IPR007110	d/Immunoglobulin-like domain	N/A	525.8	507.5	0.5613	0.7655	0.2155
Protein Kinase	Tyrosine-protein kinase family: Immunoglobulin(-like)-domain	4	midnightblue		5T89	y/FLT1	y/P17948	y/338,339,340,341,344,350,352,353,354,355,356,357;				N/A	161.1	197.2	0.6166	0.8076	-0.3664
Protein Kinase	Tyrosine-protein kinase family: Immunoglobulin(-like)-domain	4	cyan		5T89	y/FLT1	y/P17948	y/461,462,463,464,465,466,491,492,505,506,507,509,518,520;		y/IPR003599	y/Immunoglobulin subtype	N/A	169.6	199.8	0.5156	0.7202	-0.9022
Protein Kinase	Tyrosine-protein kinase family: Immunoglobulin(-like)-domain	4	purple		5W21	c/FGFR1	a/Q9UEF7,c/P11362	c/291,292,293,294,299,306,309,310,311,329,330,331,332,334,335,336,337,338,355;		c/IPR007110	c/Immunoglobulin-like domain	N/A	469.5	495.3	0.532	0.8025	0.2112
Protein Kinase	Tyrosine-protein kinase family: Immunoglobulin(-like)-domain	4	green		5W59	b/FGFR1	a/P31371,b/P11362	b/248,249,250,282,283,284,285;				N/A	269	243.3	0.6486	0.8865	0.3954
Protein Kinase	Tyrosine-protein kinase family: Immunoglobulin(-like)-domain	4	green		5W59	b/FGFR1	a/P31371,b/P11362	b/277,278,279,280,285,287,320,321,323,324;		b/IPR003598	b/Immunoglobulin subtype 2	N/A	237	261.8	0.4603	0.745	-0.6826
Protein Kinase	Tyrosine-protein kinase family: Immunoglobulin(-like)-domain	4			5W59	b/FGFR1	b/P11362	b/159,160,161,162,163,166,175,176,177,179;		b/IPR007110	b/Immunoglobulin-like domain	N/A	206.3	217.5	0.5123	0.7268	-0.739
Protein Kinase	Tyrosine-protein kinase family: Immunoglobulin(-like)-domain	4	midnightblue		5W59	b/FGFR1	b/P11362	b/163,166,167,168,172,173,174,175;		b/IPR007110	b/Immunoglobulin-like domain	N/A	206.5	189.6	0.4771	0.8196	-0.4526
Protein Kinase	Tyrosine-protein kinase family: Pleckstrin homology domain	4			1BTK	b/BTK	b/Q06187	b/14,15,16,17,18,19,21,22,23,147,148,149,150;		b/IPR001849	b/Pleckstrin homology domain	N/A	170.2	167.4	0.542	0.7832	-0.5912
Protein Kinase	Tyrosine-protein kinase family: Pleckstrin homology domain	4			1BWN	a/BTK,a2/BTK	a/Q06187,a2/Q06187	a/13,23,25,68,69,70,71,72,77,114,145,146,148,153,154; a2/68,69,70,71,145,146,153,154;	a/C145(reactive:0.73),a2/C145(reactive:0.73)	a/IPR001849	a/Pleckstrin homology domain	N/A	248.3	313.5	0.5737	0.7734	-0.279
Protein Kinase	Tyrosine-protein kinase family: Pleckstrin homology-like domain (Jak1)	4			4PO6	a/TYK2	a/P29597	a/77,81,82,83,84,104,105,106,108,152,155,158,159,162,164,269,270,271,272,273,274,275,276,407,408,409,412,415,416,419,423;		a/IPR041381	a/Jak1, pleckstrin homology-like domain	N/A	494.4	507.3	0.4878	0.706	-0.2312
Protein Kinase	Tyrosine-protein kinase family: SH2 domain	2	cyan		1A07	a/SRC	a/P12931	a/158,178,180,181,182,183,188,204,206;	a/C188(reactive:0.88)	a/IPR000980	a/SH2 domain	N/A	180.2	170.2	0.4764	0.9007	-0.235
Protein Kinase	Tyrosine-protein kinase family: SH2 domain	2	cyan		1A09	a/SRC	a/P12931	a/155,156,157,179,180,181,182,183,184,185,186,187;		a/IPR000980	a/SH2 domain	N/A	228.7	279.8	0.4726	0.7373	-0.7113
Protein Kinase	Tyrosine-protein kinase family: SH2 domain	4	purple		1A81	g/SYK	g/P43405	g/46,47,65,219,221,227,228,229,230,231,232,233,249;				N/A	241.6	268	0.5356	0.7338	-0.5418
Protein Kinase	Tyrosine-protein kinase family: SH2 domain	3	cyan		1O4C	a/SRC	a/P12931	a/152,155,156,157,178,179,180,181,182,183,184,185,186,187;		a/IPR000980	a/SH2 domain	N/A	213.8	240.1	0.6069	0.7482	-0.4137
Protein Kinase	Tyrosine-protein kinase family: SH2 domain	4	black		1Y57	a/SRC	a/P12931	a/92,93,94,107,147,149,150,151,152,153,154,247,248,249,250,252;		a/IPR000980	a/SH2 domain	26.13	337.4	302.6	0.6176	0.8008	0.155
Protein Kinase	Tyrosine-protein kinase family: SH2 domain	4	purple		3BKB	a/FES	a/P07332	a/514,515,516,517,518,520,526,529,530,535,536,537,538,539;		a/IPR000980	a/SH2 domain	44.59	192.4	181.2	0.6094	0.8283	-0.1701
Protein Kinase	Tyrosine-protein kinase family: SH2 domain	4			3GQI	a/FGFR1	a/P11362,b/P19174	a/605,609,612,613,751,752,755;		a/IPR028174,b/IPR000980	a/Fibroblast growth factor receptor 1, catalytic domain; b/SH2 domain	14.14	251.6	221.2	0.5967	0.8907	0.2452
Protein Kinase	Tyrosine-protein kinase family: SH2 domain	3	cyan		3NHN	a/HCK	a/P08631	a/151,171,173,174,175,176,179,180,181,197,198,199,200,201,202,210;		a/IPR000980	a/SH2 domain	N/A	229.5	279.1	0.4744	0.7224	-0.7635
Protein Kinase	Tyrosine-protein kinase family: SH2 domain	4	purple		3US4	a/MATK,a1/MATK	a/P42679,a1/P42679	a/181,183,184,186,191,194,195,196,198,199,201,202; a1/181,183,184,186,191,194,195,196,198,199,201,202;		a/IPR000980,a1/IPR000980	a/SH2 domain; a1/SH2 domain	N/A	391.7	345.5	0.7148	0.8375	0.6302
Protein Kinase	Tyrosine-protein kinase family: SH2 domain	4	black		3VS1	a/HCK	a/P08631	a/84,85,86,87,101,102,115,130,131,133,134,140,141,142,143,145,146,147,149,240,241,242,243;		a/IPR000980	a/SH2 domain	29.18	388.8	393.7	0.4814	0.7182	-0.3751
Protein Kinase	Tyrosine-protein kinase family: SH2 domain	4			4FL3	a/SYK	a/P43405	a/19,43,44,45,46,47,48,49,50,121,122,124,125,151,155;		a/IPR000980	a/SH2 domain	31.99	163.5	171.1	0.5554	0.8697	-0.2495
Protein Kinase	Tyrosine-protein kinase family: SH2 domain	3	cyan		4U17	c/FYN	c/P06241	c/153,154,155,176,177,178,179,180,181,182,183,184,185,207;		c/IPR000980	c/SH2 domain	N/A	203.4	232	0.5918	0.7196	-0.597
Protein Kinase	Tyrosine-protein kinase family: SH2 domain	3	cyan		4U5W	b/HCK	b/P08631	b/148,149,150,151,152,153,156,171,172,173,174,175,179,180,181;		b/IPR000980	b/SH2 domain	N/A	589.3	563.2	0.563	0.8207	0.5212
Protein Kinase	Tyrosine-protein kinase family: SH2 domain	3	cyan		4XZ0	a/ZAP70	a/P43403	a/167,168,169,170,190,191,192,193,199,210,211,212;		a/IPR000980	a/SH2 domain	N/A	206.8	239.7	0.4843	0.7101	-0.8663
Protein Kinase	Tyrosine-protein kinase family: SH2 domain	4	purple		4XZ0	a/ZAP70	a/P43403	a/16,17,37,39,40,41,47,58,60,238,241,242;	a/C39(reactive:0.76)	a/IPR000980	a/SH2 domain	N/A	163	167.8	0.607	0.9298	0.1019
Protein Kinase	Tyrosine-protein kinase family: SH2 domain	4	purple		4XZ1	a/ZAP70	a/P43403	a/14,15,16,38,39,40,42,43,44,111,113,114,115,116,119,233,234,237,238,241;	a/C39(reactive:0.75)	a/IPR000980	a/SH2 domain	N/A	266.7	261.5	0.5844	0.8175	-0.02823
Protein Kinase	Tyrosine-protein kinase family: SH2 domain	2			4XZ1	a/ZAP70	a/P43403	a/122,125,126,129,152,153,156,157,160;				N/A	169.2	167.7	0.5654	0.7059	-0.8472
Protein Kinase	Tyrosine-protein kinase family: SH3 domain	4			1BU1	a/HCK	a/P08631	a/87,88,89,90,92,101,132;		a/IPR001452	a/SH3 domain	N/A	263.8	251	0.6215	0.7789	-0.1039
Protein Kinase	Tyrosine-protein kinase family: SH3 domain	4			1G83	a/FYN	a/P06241	a/88,89,90,105,106,141,142,143,145,146,147,148,150,151,152;		a/IPR035750	a/Fyn/Yrk, SH3 domain	N/A	290.3	309.6	0.5162	0.682	-0.6542
Protein Kinase	Tyrosine-protein kinase family: SH3 domain	3	red		1KSW	a/SRC	a/P12931	a/118,119,120,121,256,257,259,260,261,262,263,317,318,319,320,321,327,328,329;				13.91	263.7	255.8	0.5563	0.8378	-0.02018
Protein Kinase	Tyrosine-protein kinase family: SH3 domain	3	red		1OPL	a/ABL1	a/P00519	a/94,95,96,98,99,226,227,228,229,230,231,232,233,234,235,294,302,303;				21.8	285.2	242.4	0.5285	0.8539	0.03782
Protein Kinase	Tyrosine-protein kinase family: SH3 domain	3	red		1QCF	a/HCK	a/P08631	a/92,93,111,112,113,114,131,246,247,248,249,250,251,252,253,254,255,284,285,286,287,309,310,312,313,318,319,320,321,334,335,336,337,390,391,400;				13.8	568.7	614.2	0.4963	0.7699	0.1433
Protein Kinase	Tyrosine-protein kinase family: SH3 domain	4			1SHF	b1/FYN	b1/P06241	b1/110,111,112,113,114,115,120,121,122,123,130,132;		b1/IPR035750	b1/Fyn/Yrk, SH3 domain	N/A	174.1	184.8	0.4773	0.7288	-0.9359
Protein Kinase	Tyrosine-protein kinase family: SH3 domain	3	red		2H8H	a/SRC	a/P12931	a/120,136,137,138,254,255,256,321,322,323,325,327;				15.92	161.4	190.8	0.4913	0.737	-0.9276
Protein Kinase	Tyrosine-protein kinase family: SH3 domain	3	red		3VS3	a/HCK	a/P08631	a/92,93,94,95,96,114,127,251,252,282,284;				30.52	242.4	242	0.6848	0.8285	0.1725
Protein Kinase	Tyrosine-protein kinase family: SH3 domain	2	red		4D8D	a/FYN	a/P06241	a/97,99,100,116,117,118,119,132;		a/IPR035750	a/Fyn/Yrk, SH3 domain	N/A	289.6	276.4	0.5251	0.7745	-0.2713
Protein Kinase	Tyrosine-protein kinase family: SH3 domain	3	red		4U5W	b/HCK	b/P08631	b/93,95,96,111,112,113,114,127;		b/IPR001452	b/SH3 domain	N/A	250.3	255.5	0.5011	0.7251	-0.6284
Protein Kinase	Tyrosine-protein kinase family: SH3 domain	4			4ZNX	b/FYN,c/FYN	b/P06241,c/P06241	b/87,90,120,135,136,138,139,140; c/93,96,97,99,100,116,117,118,119,132,134,135,136,137;		b/IPR035750,c/IPR035750	b/Fyn/Yrk, SH3 domain; c/Fyn/Yrk, SH3 domain	N/A	325.7	358.4	0.5442	0.6566	-0.6059
Protein Kinase	Tyrosine-protein kinase family: Sterile alpha motif domain	4			1B4F	a/EPHB2	a/P29323	a/950,961,964,965,968,969,971,972,975;		a/IPR001660	a/Sterile alpha motif domain	N/A	259.5	245.5	0.6005	0.7742	-0.1824
Protein Kinase	Tyrosine-protein kinase family: WD40 repeat domain	4			1SHY	b/MET	b/P08581	b/445,447,448,449,450,452,464,476,515,516,519,535,536,537,547,548,549;				N/A	192.2	226.8	0.5612	0.801	-0.3878
Protein Kinase	Tyrosine-protein kinase family: WD40 repeat domain	3	orange		2UZY	b/MET	b/P08581	b/51,52,53,54,55,56,57,58,116,117,118,119,120,121,122,123,124,181,182,183,184,185,186,246,247,248,249,250,251,252,253,264,265,274,316,317,318,319,320,321,322,354,355,356,438,440,442,484,485,486,487,488,489,490,491,505,507;		b/IPR015943	b/WD40/YVTN repeat-like-containing domain superfamily	N/A	824	1001	0.4511	0.6636	-0.1041
Protein Kinase	Tyrosine-protein kinase family: WD40 repeat domain	4	yellow		2UZY	b/MET	b/P08581	b/163,164,165,167,168,171,173,174,220,225,226,227,228,229,230,231,234;		b/IPR015943	b/WD40/YVTN repeat-like-containing domain superfamily	N/A	217.8	244.3	0.5789	0.7476	-0.4656
Protein Kinase	Tyrosine-protein kinase family: WD40 repeat domain	3	orange		4FWW	a/MST1R	a/Q04912	a/55,56,57,58,59,120,121,122,123,124,125,127,182,183,184,185,186,187,188,202,248,249,250,251,252,323,324,325,451,452,499,500,501,502,503,512;		a/IPR015943	a/WD40/YVTN repeat-like-containing domain superfamily	N/A	590.7	613.7	0.4648	0.7769	0.1272
Protein Kinase	Tyrosine-protein kinase family: WD40 repeat domain	4			4K3J	b/MET	b/P08581	b/90,92,94,95,99,101,103,104,105,106,107,108,109,110;		b/IPR015943	b/WD40/YVTN repeat-like-containing domain superfamily	N/A	185.8	176.9	0.6111	0.8186	-0.2301
Protein Kinase	Tyrosine-protein kinase family: WD40 repeat domain	4			4O3T	b/MET	b/P08581	b/58,59,61,127,128,145,146,147,148,149,150,151,152;		b/IPR015943	b/WD40/YVTN repeat-like-containing domain superfamily	N/A	264.6	280.9	0.5318	0.7633	-0.3671
Protein Kinase	Tyrosine-protein kinase family: WD40 repeat domain	3	red		4O3U	b/MET	b/P08581	b/66,68,69,70,84,85,86,88,89,90,91,92,93,94,95,96,97,98,99,100,101,102,112,113,115,116,117,118,132,133,134,135,136,137,138,139,140,141,142,178,179,180,201,202,203,204,205,206,207,209,210,211,242;		b/IPR015943	b/WD40/YVTN repeat-like-containing domain superfamily	N/A	965	929.2	0.5444	0.8108	0.8041
Protein Kinase	Tyrosine-protein kinase family: WD40 repeat domain	4			4O3U	b/MET	b/P08581	b/96,97,98,99,162,163,164,165,169,171,172,173,174,208,209;		b/IPR015943	b/WD40/YVTN repeat-like-containing domain superfamily	N/A	188.3	216.9	0.5377	0.6727	-0.9617
Protein Kinase	Tyrosine-protein kinase family: WD40 repeat domain	4	yellow		4QT8	a/MST1R	a/Q04912,c/P26927	a/196,218,219,220,222,229,230,231,232,233,288,289,290;		a/IPR015943	a/WD40/YVTN repeat-like-containing domain superfamily	N/A	537.4	430.2	0.5841	0.8415	0.5829
Protein Kinase	Tyrosine-protein kinase family: WD40 repeat domain	4			4QT8	a/MST1R	a/Q04912,c/P26927	a/60,61,62,63,64,125,127,128,129,130,147,148,193,194,195,221,222,223,225;		a/IPR015943	a/WD40/YVTN repeat-like-containing domain superfamily	N/A	396.4	460	0.5455	0.753	-0.07786
Protein Kinase	Tyrosine-protein kinase family: WD40 repeat domain	3	orange		4QT8	a/MST1R	a/Q04912	a/57,58,59,121,122,123,124,125,127,128,185,186,187,188,189,190,251,252,253,323,324,325,451,452,500,501,502,503;		a/IPR015943	a/WD40/YVTN repeat-like-containing domain superfamily	N/A	368.7	421.7	0.4475	0.7088	-0.5283
Protein Kinase	Tyrosine-protein kinase family: WD40 repeat domain	4			4QT8	a/MST1R	a/Q04912,c/P26927	a/189,190,191,192,196,254,285,286,287,288,289;		a/IPR015943	a/WD40/YVTN repeat-like-containing domain superfamily	N/A	297.6	319.8	0.5145	0.7547	-0.3534
Protein Kinase	Tyrosine-protein kinase family: WD40 repeat domain	3	red		4QT8	a/MST1R	a/Q04912	a/114,115,116,117,136,137,138,139,140,141,177,179,180,181,206,207,209,210,211,212,213;		a/IPR015943	a/WD40/YVTN repeat-like-containing domain superfamily	N/A	209.9	234.8	0.4544	0.7314	-0.8393
Protein Phosphatase	Dual specificity protein phosphatase: Catalytic domain	4			1MKP	a/DUSP6	a/Q16828	a/298,301,302,305,316,317,320,332,333,334,336,337,340;		a/IPR020422	a/Dual specificity protein phosphatase domain	8.948	202.5	180.3	0.7808	0.888	0.492
Protein Phosphatase	Dual specificity protein phosphatase: Catalytic domain	4			2G6Z	a/DUSP5,b/DUSP5,c/DUSP5	a/Q16690,b/Q16690,c/Q16690	a/184,185,204,206,224,253,254,255,256,257,258; b/226,244,247,248,250,251,254,255; c/206,222,224,251,254,255,256,257;	b/C251(reactive:0.75),c/C251(reactive:0.725)	a/IPR020422,b/IPR020422,c/IPR020422	a/Dual specificity protein phosphatase domain; b/Dual specificity protein phosphatase domain; c/Dual specificity protein phosphatase domain	15.1	486.1	525.5	0.4661	0.6961	-0.332
Protein Phosphatase	Dual specificity protein phosphatase: Catalytic domain	4			2WGP	b1/DUSP14,b2/DUSP14	b1/O95147,b2/O95147	b1/61,77,78,79,81,83,84,85; b2/80,81,82,116,149,150,151,152,185;		b1/IPR020422,b2/IPR016130	b1/Dual specificity protein phosphatase domain; b2/Protein-tyrosine phosphatase, active site	7.149	261	225.5	0.7171	0.8672	0.4532
Protein Phosphatase	Dual specificity protein phosphatase: Catalytic domain	4			3F81	a/DUSP3,a1/DUSP3	a/P51452,a1/P51452	a/10,13,14,15,16,17,18,19,21,23,151,152,155,156; a1/64,65,66,67,70,72,73,74,75,76,85,89;		a/IPR000387,a1/IPR020422	a/Tyrosine specific protein phosphatases domain; a1/Dual specificity protein phosphatase domain	9.562	354	346.8	0.6618	0.9044	0.699
Protein Phosphatase	Dual specificity protein phosphatase: Catalytic domain	4			3F81	a/DUSP3	a/P51452	a/27,28,29,30,31,32,38,50,54,155,156,157,158,159;	a/C30(reactive:0.725)	a/IPR000387	a/Tyrosine specific protein phosphatases domain	11.33	232.8	250	0.4644	0.7657	-0.6052
Protein Phosphatase	Dual specificity protein phosphatase: Catalytic domain	4			4HRF	b/DUSP26	b/Q9BV47	b/64,65,66,67,68,181,185;		b/IPR000387	b/Tyrosine specific protein phosphatases domain	16.18	203.2	216.1	0.6438	0.729	-0.443
Protein Phosphatase	Dual specificity protein phosphatase: Catalytic domain	4			4JNB	a/DUSP12	a/Q9UNI6	a/44,45,46,48,49,52,53,54,67,69,70,71,72,75;		a/IPR020422	a/Dual specificity protein phosphatase domain	13.01	180.7	196.6	0.6671	0.7986	-0.2023
Protein Phosphatase	Dual specificity protein phosphatase: Catalytic domain	4			4NYH	a/DUSP11	a/O75319	a/124,127,128,132,133,134,135,154,155,156,157,184,188,193;		a/IPR020422	a/Dual specificity protein phosphatase domain	15.5	174	203.6	0.5768	0.7957	-0.4469
Protein Phosphatase	Dual specificity protein phosphatase: Catalytic domain	4			5BUG	a/PTEN	a/P60484	a/16,17,21,22,23,24,42,43,45,46,47,48,49,52,126,127,128,159,160;		a/IPR016130	a/Protein-tyrosine phosphatase, active site	7.026	228.7	285.9	0.4833	0.7608	-0.5946
Protein Phosphatase	Dual specificity protein phosphatase: Catalytic domain	4			5GTJ	b/DUSP26	b/Q9BV47	b/50,53,54,55,56,57,58,120,122,154,156,157,189,190,191,192;		b/IPR016130	b/Protein-tyrosine phosphatase, active site	7.575	269	273.4	0.5571	0.7324	-0.4195
Protein Phosphatase	Dual specificity protein phosphatase: Catalytic domain	4			5K23	a3/PTP4A2	a3/Q12974	a3/71,72,73,74,75,78,79,82,118,141,144,145,148,149,150,154;		a3/IPR000387	a3/Tyrosine specific protein phosphatases domain	7.045	362.2	386.1	0.5718	0.7449	-0.117
Protein Phosphatase	HAD-like hydrolase: Catalytic domain	4			2CFT	a/PDXP	a/Q96GD0	a/163,164,166,167,169,203,204,205,206;	a/C163(reactive:0.68)			11.74	165	180.9	0.5662	0.7631	-0.6385
Protein Phosphatase	HAD-like hydrolase: Catalytic domain	4			2OYC	a1/PDXP	a1/Q96GD0	a1/41,44,45,47,48,49,52,53,54,55,76,77,78,79,80,81,84;				10.3	243.3	252.3	0.5647	0.761	-0.3636
Protein Phosphatase	MPI phosphatase family: Catalytic domain	4	red		1C25	a/CDC25A	a/P30304	a/338,340,343,379,380,381,382,398,400,411,412,415,416,417,418,420,422,423,424,425,457,458,459,460,461;				13.88	350.5	385.1	0.5182	0.7602	-0.2027
Protein Phosphatase	MPI phosphatase family: Catalytic domain	4			1CWT	a/CDC25B	a/P30305	a/391,392,393,394,396,400,411,412,413,498,499,502,517,518,519,520;	a/C498(reactive:0.775)			11.77	191	192.4	0.4765	0.7618	-0.7393
Protein Phosphatase	MPI phosphatase family: Catalytic domain	4	red		2IFV	a/CDC25B	a/P30305	a/393,395,398,472,473,474,477,478,479,480,481,514,515,516,517,518;				19.57	188.1	184.2	0.5925	0.8197	-0.2589
Protein Phosphatase	MPI phosphatase family: Catalytic domain	4	red		3OP3	a1/CDC25C	a1/P30307	a1/283,285,288,362,363,364,367,369,370,371,404,405,406,407,408;				19.45	193.6	178.4	0.5425	0.7909	-0.4649
Protein Phosphatase	MPI phosphatase family: Catalytic domain	4	red		5M36	c/CDC25C	b/P63104,c/P30307	c/210,211,212,213,214,216,218,219;				N/A	228.9	230.1	0.5355	0.7341	-0.5808
Protein Phosphatase	Serine/threonine protein phosphatase: Catalytic domain	4	orange	Pocket PP8	1AUI	a/PPP3CA	a/Q08209	a/193,194,247,262,263,266,267,269,270,273,274,275,294,295,296,297;	a/C266(reactive:0.805)	a/IPR006186	a/Serine/threonine-specific protein phosphatase/bis(5-nucleosyl)-tetraphosphatase	16.75	242.1	283.1	0.495	0.7073	-0.7366
Protein Phosphatase	Serine/threonine protein phosphatase: Catalytic domain	4	orange	Pocket PP8	2IE4	c/PPP2CA	c/P67775	c/162,163,226,229,230,234,235,236,250,253,254,255,281,282,283,284;		c/IPR006186	c/Serine/threonine-specific protein phosphatase/bis(5-nucleosyl)-tetraphosphatase	14.64	232	305.2	0.5385	0.7008	-0.6953
Protein Phosphatase	Serine/threonine protein phosphatase: Catalytic domain	4			2IE4	c/PPP2CA	c/P67775	c/11,14,15,18,66,69,70,74,75,76,99,103,106,107;				12.75	267.9	267.8	0.5648	0.7495	-0.3374
Protein Phosphatase	Serine/threonine protein phosphatase: Catalytic domain	4	green	Pocket PPI4 (protein interface pocket), Pocket PP7	2P6B	a/PPP3CA	a/Q08209,b/P63098	a/24,25,26,27,28,53,54,55,125,128,164,168,169,342,343,345,346,347,348,349,351;		a/IPR004843	a/Calcineurin-like phosphoesterase domain, ApaH type	11.04	482.5	446.8	0.7332	0.8995	1.07
Protein Phosphatase	Serine/threonine protein phosphatase: Catalytic domain	4			2P6B	a/PPP3CA	a/Q08209	a/202,203,204,206,207,247,248,264,267,268,271;		a/IPR004843	a/Calcineurin-like phosphoesterase domain, ApaH type	12.59	167.1	166.8	0.646	0.8523	-0.09622
Protein Phosphatase	Serine/threonine protein phosphatase: Catalytic domain	4	orange	Pocket PPI5 (protein interface pocket), Pocket PP8	3EGG	a/PPP1CA	a/P62136,c/Q96SB3	a/233,236,237,240,241,242,260,261,262;		a/IPR006186	a/Serine/threonine-specific protein phosphatase/bis(5-nucleosyl)-tetraphosphatase	16.87	306.3	318.5	0.4631	0.7027	-0.6535
Protein Phosphatase	Serine/threonine protein phosphatase: Catalytic domain	4	red	Pocket PP9	3EGH	a/PPP1CA	a/P62136	a/49,50,53,54,55,56,58,59,86,116,117,119;		a/IPR006186	a/Serine/threonine-specific protein phosphatase/bis(5-nucleosyl)-tetraphosphatase	13.92	176.6	194.9	0.497	0.756	-0.7733
Protein Phosphatase	Serine/threonine protein phosphatase: Catalytic domain	4	orange	Pocket PPI5 (protein interface pocket), Pocket PP8	3HVQ	a/PPP1CA	a/P62136,c/Q9ULJ8	a/168,211,229,233,236,237,240,241,242,251,252,253,255,256,257,258,259,260,261,262;		a/IPR006186	a/Serine/threonine-specific protein phosphatase/bis(5-nucleosyl)-tetraphosphatase	11.89	530.3	624.1	0.4521	0.6639	-0.4263
Protein Phosphatase	Serine/threonine protein phosphatase: Catalytic domain	4	red	Pocket PPI3 (protein interface pocket), Pocket PP9	3K7V	a/PPP2R1A,c/PPP2CA	a/P30153,c/P67775	a/532,533,534,535,537,571,572; c/38,41,42,46,47,48,49,50,51,52,79,80,81,104,108,109,110,111,112;		c/IPR006186	c/Serine/threonine-specific protein phosphatase/bis(5-nucleosyl)-tetraphosphatase	12.88	607.6	501.6	0.5188	0.8234	0.4539
Protein Phosphatase	Serine/threonine protein phosphatase: Catalytic domain	4	red	Pocket PP9	3K7W	c/PPP2CA	c/P67775	c/38,41,42,46,47,48,49,50,51,52,79,80,81,104,108,109,110,111,112;	c/C50(reactive:0.55)	c/IPR006186	c/Serine/threonine-specific protein phosphatase/bis(5-nucleosyl)-tetraphosphatase	13.09	631.2	508.9	0.5176	0.8293	0.5027
Protein Phosphatase	Serine/threonine protein phosphatase: Catalytic domain	4			3K7W	c/PPP2CA	c/P67775	c/11,14,15,18,66,69,70,74,75,76,99,103,106,107;				12.75	292.3	285.4	0.5455	0.7134	-0.4589
Protein Phosphatase	Serine/threonine protein phosphatase: Catalytic domain	4			4MOY	a/PPP1CA	a/P62136	a/164,166,167,168,183,239,240,241;		a/IPR004843	a/Calcineurin-like phosphoesterase domain, ApaH type	14.28	200.1	236.3	0.5084	0.7363	-0.7329
Protein Phosphatase	Serine/threonine protein phosphatase: Catalytic domain	4	purple	Pocket PP10	4MP0	a/PPP1CA	a/P62136	a/20,21,22,23,24,25,70,73,74,77,98;				11.19	277.6	288.6	0.5649	0.7974	-0.1223
Protein Phosphatase	Serine/threonine protein phosphatase: Catalytic domain	4	purple	Pocket PP10	4OR9	a/PPP3CB	a/P16298	a/31,32,33,60,61,62,105,108,109,112,319,322,345,346,347,348,349,350;	a/C345(reactive:0.79)	a/IPR004843	a/Calcineurin-like phosphoesterase domain, ApaH type	8.908	337.2	405.8	0.457	0.6389	-0.8479
Protein Phosphatase	Serine/threonine protein phosphatase: Catalytic domain	4	orange	Pocket PP8	4OR9	a/PPP3CB	a/P16298	a/202,203,271,275,278,279,282,283,284,303,304,305,306;	a/C275(reactive:0.81)	a/IPR006186	a/Serine/threonine-specific protein phosphatase/bis(5-nucleosyl)-tetraphosphatase	16.71	231.8	250.4	0.5931	0.7639	-0.3233
Protein Phosphatase	Serine/threonine protein phosphatase: Catalytic domain	4			4ORA	a/PPP3CB	a/P16298	a/245,246,247,251,252,253,255,256,257,258,268,269,270;		a/IPR004843	a/Calcineurin-like phosphoesterase domain, ApaH type	7.411	166.7	177	0.5452	0.7839	-0.5967
Protein Phosphatase	Serine/threonine protein phosphatase: Catalytic domain	4	green	Pocket PPI4 (protein interface pocket), Pocket PP7	4ORA	a/PPP3CB	a/P16298,b/P63098	a/21,32,33,34,35,36,37,58,62,63,64,134,137,177,178,179;				11.62	470.8	444.2	0.5395	0.8297	0.3377
Protein Phosphatase	Serine/threonine protein phosphatase: Catalytic domain	4	green	Pocket PPI4 (protein interface pocket), Pocket PP7	4ORA	a/PPP3CB	a/P16298,b/P63098	a/173,177,351,352,355,356,357,358,360;				12.24	235.3	253.9	0.628	0.7615	-0.2425
Protein Phosphatase	Serine/threonine protein phosphatase: Catalytic domain	4	red	Pocket PP9	5INB	a/PPP1CC	a/P36873	a/49,50,53,54,55,56,58,59,86,116,117,119;		a/IPR006186	a/Serine/threonine-specific protein phosphatase/bis(5-nucleosyl)-tetraphosphatase	13.78	161.5	187.9	0.5182	0.8055	-0.5962
Protein Phosphatase	Serine/threonine protein phosphatase: Catalytic domain	4	green	Pocket PP7	5SVE	a/PPP3CA	a/Q08209	a/24,25,26,27,28,53,54,55,128,168,169;				11.94	270	229.6	0.7418	0.9456	0.8427
Protein Phosphatase	Serine/threonine protein phosphatase: Catalytic domain	4	orange	Pocket PP8	6GHM	a/PPP1CA	a/P62136,d/Q13625	a/211,229,252,253,255,256,257,258,259,260,261,277,278,279,292,293,295,298;		a/IPR006186	a/Serine/threonine-specific protein phosphatase/bis(5-nucleosyl)-tetraphosphatase	12.75	522	528.8	0.507	0.7594	0.063
Protein Phosphatase	Serine/threonine protein phosphatase: Catalytic domain	1		Pocket PPI1 (protein interface pocket)	6NTS	a/PPP2R1A,b/PPP2R5A	a/P30153,b/Q15172	a/61,63,99,100,101,102,103,140,141; b/234,236,237,238,239,240,241,273,274,275,277,278,281,282,283,316,317;				19.82	433.8	421.9	0.623	0.8492	0.5436
Protein Phosphatase	Serine/threonine protein phosphatase: Catalytic domain	4	green	Pocket PP7	6NUU	a/PPP3CA	a/Q08209	a/164,168,342,343,345,346,347,348,349;				11.68	161.6	211.8	0.5515	0.7436	-0.7642
Protein Phosphatase	Serine/threonine protein phosphatase: Catalytic domain	4		Pocket PPI2 (protein interface pocket)	6OBN	a/PPP1CA	a/P62136,c/Q15435	a/128,129,149,150,153,154,157,194;		a/IPR004843	a/Calcineurin-like phosphoesterase domain, ApaH type	10.07	157.8	171.2	0.4635	0.9103	-0.3247
Protein Phosphatase	Tyrosine-protein phosphatase: Catalytic domain	3	red	Pocket PP3	1GWZ	a/PTPN6	a/P29350	a/308,309,310,311,312,313,314,315,316,317,318,319,320,434,437,438,440,441,443,444,446,447,448,449,467,470,471,472,474,475,476,515;		a/IPR000387	a/Tyrosine specific protein phosphatases domain	15.46	477.3	581.4	0.4528	0.71	-0.3208
Protein Phosphatase	Tyrosine-protein phosphatase: Catalytic domain	4	cyan	Pocket PP6	1GWZ	a/PTPN6	a/P29350	a/257,258,259,260,282,284,285,306,307,308,309,310,311,490,493,494;		a/IPR000242	a/PTP type protein phosphatase	15.45	310.5	287.9	0.6303	0.7856	0.0623
Protein Phosphatase	Tyrosine-protein phosphatase: Catalytic domain	2	red	Pocket PP3	1L8G	a/PTPN1	a/P18031	a/73,74,75,78,79,80,203,204,205,206,208,209,210,211,233,237;		a/IPR000242	a/PTP type protein phosphatase	10.84	250.1	259.6	0.533	0.793	-0.289
Protein Phosphatase	Tyrosine-protein phosphatase: Catalytic domain	2	green	Pocket PP5	1Q6N	a/PTPN1	a/P18031	a/3,6,7,10,19,235,241,242,244,245,246,247,271,275;		a/IPR000387	a/Tyrosine specific protein phosphatases domain	14.97	219.3	198.8	0.6781	0.8671	0.2353
Protein Phosphatase	Tyrosine-protein phosphatase: Catalytic domain	3	red	Pocket PP3	1RPM	a/PTPRM	a/P28827	a/959,960,961,962,963,964,965,1110,1111,1114,1122,1125,1126,1129,1130;		a/IPR000242	a/PTP type protein phosphatase	14.35	177.2	202.1	0.6078	0.7112	-0.6959
Protein Phosphatase	Tyrosine-protein phosphatase: Catalytic domain	4	green	Pocket PP5	1WCH	a/PTPN13	a/Q12923	a/2191,2192,2196,2199,2200,2203,2204,2207,2433,2434,2435,2436,2461;		a/IPR000387	a/Tyrosine specific protein phosphatases domain	15.17	167.1	194.3	0.5354	0.6873	-0.9975
Protein Phosphatase	Tyrosine-protein phosphatase: Catalytic domain	2	orange	Pocket PP2	1XM2	a/PTP4A1	a/Q93096	a/12,13,124,128,132,135,136;				16.07	199.6	236.9	0.4941	0.7126	-0.8607
Protein Phosphatase	Tyrosine-protein phosphatase: Catalytic domain	3	red	Pocket PP3	1ZC0	a/PTPN7	a/P35236	a/161,162,163,164,185,186,187,188,189,190,235,245,246,247,248,274,275,277,278,279,280,281,283,284,285,286,287,305;		a/IPR000242	a/PTP type protein phosphatase	14.3	525.9	540.3	0.5052	0.6794	-0.2507
Protein Phosphatase	Tyrosine-protein phosphatase: Catalytic domain	4			2B3O	a/PTPN6	a/P29350	a/55,56,57,58,59,60,62,356,358,360,419,420;				7.297	187.7	186.6	0.6113	0.8746	-0.001469
Protein Phosphatase	Tyrosine-protein phosphatase: Catalytic domain	2	red	Pocket PP3	2BV5	a/PTPN5	a/P54829	a/365,366,367,368,369,390,391,478,479,482,483,486,487,488,489,490,491,492,510,514;	a/C489(reactive:0.82)	a/IPR000242	a/PTP type protein phosphatase	13.59	255.5	309.5	0.463	0.6675	-0.9264
Protein Phosphatase	Tyrosine-protein phosphatase: Catalytic domain	3	red	Pocket PP3	2BZL	a/PTPN14	a/Q15678	a/969,975,976,977,978,1097,1100,1101,1104,1107,1108,1109,1110,1111,1112,1113,1114,1115,1116,1117,1139;		a/IPR000242	a/PTP type protein phosphatase	14.05	418.7	416.5	0.4898	0.7507	-0.1732
Protein Phosphatase	Tyrosine-protein phosphatase: Catalytic domain	4	purple	Pocket PP4	2BZL	a/PTPN14	a/Q15678	a/953,955,991,995,998,999,1036,1037,1038,1060;		a/IPR000242	a/PTP type protein phosphatase	17.73	171.1	177.4	0.6552	0.7288	-0.545
Protein Phosphatase	Tyrosine-protein phosphatase: Catalytic domain	3	red	Pocket PP3	2CM3	a/PTPN1,a1/PTPN1	a/P18031,a1/P18031	a/73,74,75,78,79,80,204,205,206,208,209,210,211; a1/73,74,75,78,79,80,204,205,206,208,209,210,211;		a/IPR000242,a1/IPR000242	a/PTP type protein phosphatase; a1/PTP type protein phosphatase	11.55	454.6	407.6	0.524	0.8437	0.3317
Protein Phosphatase	Tyrosine-protein phosphatase: Catalytic domain	2	red	Pocket PP3	2CM8	a/PTPN1	a/P18031	a/74,76,77,234,235,237,238,240,243,244,245,248,249,252;		a/IPR000242	a/PTP type protein phosphatase	13.33	175.8	208.1	0.5774	0.7609	-0.5749
Protein Phosphatase	Tyrosine-protein phosphatase: Catalytic domain	2	purple	Pocket PP4	2F70	a/PTPN1	a/P18031	a/43,60,61,62,63,94,97,100,101,137,138,139,140,162,164;		a/IPR000242	a/PTP type protein phosphatase	19.44	175.9	198.3	0.4959	0.7486	-0.8078
Protein Phosphatase	Tyrosine-protein phosphatase: Catalytic domain	4	orange	Pocket PP2	2FH7	a/PTPRS	a/Q13332	a/1554,1556,1561,1562,1563,1566,1719,1720,1740,1742,1747,1748,1914,1917,1918;		a/IPR000242	a/PTP type protein phosphatase	13.1	200.6	203.3	0.5042	0.7238	-0.7895
Protein Phosphatase	Tyrosine-protein phosphatase: Catalytic domain	3	red	Pocket PP3	2G59	b/PTPRO	b/Q16827	b/997,1002,1003,1004,1005,1006,1028,1029,1032,1122,1125,1126,1128,1129,1130,1131,1132;		b/IPR000242	b/PTP type protein phosphatase	14.4	266	289.7	0.4689	0.644	-0.9761
Protein Phosphatase	Tyrosine-protein phosphatase: Catalytic domain	3	red	Pocket PP3	2GJT	a/PTPRO	a/Q16827	a/997,1002,1003,1005,1006,1028,1030,1031,1032,1122,1125,1126,1128,1129,1130,1131,1132;		a/IPR000242	a/PTP type protein phosphatase	13.85	231.4	256.2	0.5188	0.7428	-0.5762
Protein Phosphatase	Tyrosine-protein phosphatase: Catalytic domain	4	purple	Pocket PP4	2H03	a/PTPRB	a/P23467	a/1725,1726,1728,1729,1730,1779,1780,1781,1782;		a/IPR000242	a/PTP type protein phosphatase	13.34	179.4	201.8	0.4615	0.7379	-0.9134
Protein Phosphatase	Tyrosine-protein phosphatase: Catalytic domain	3	red	Pocket PP3	2I4H	a/PTPRB	a/P23467	a/1765,1766,1767,1768,1769,1770,1771,1793,1794,1796,1797,1888,1891,1892,1894,1895,1896,1897,1898,1899,1900,1919,1922,1923,1926,1927;		a/IPR000242	a/PTP type protein phosphatase	14.96	369.9	440.6	0.4558	0.6974	-0.5519
Protein Phosphatase	Tyrosine-protein phosphatase: Catalytic domain	4	orange	Pocket PP2	2NLK	a/PTPRG	a/P23470	a/952,955,988,1023,1024,1025,1026,1027,1028,1029,1031,1032,1033,1034,1037,1038,1189,1190,1210,1212,1217,1218,1385,1389;	a/C988(reactive:0.81)	a/IPR000242	a/PTP type protein phosphatase	8.849	342.9	354	0.5698	0.8563	0.277
Protein Phosphatase	Tyrosine-protein phosphatase: Catalytic domain	3	red	Pocket PP3	2NLK	a/PTPRG	a/P23470	a/943,944,945,946,995,1010,1011,1012,1013,1015,1016,1017,1018,1019,1048,1050,1051,1052,1053,1054;		a/IPR000242	a/PTP type protein phosphatase	17.17	307.2	338.5	0.461	0.6864	-0.7203
Protein Phosphatase	Tyrosine-protein phosphatase: Catalytic domain	4	black	Pocket PP1	2NLK	a/PTPRG	a/P23470	a/1215,1216,1219,1220,1244,1245,1336,1337,1340,1341,1343,1344,1345,1346,1347,1365,1369;		a/IPR000242	a/PTP type protein phosphatase	24.58	280.3	275.8	0.6018	0.8407	0.1394
Protein Phosphatase	Tyrosine-protein phosphatase: Catalytic domain	3	red	Pocket PP3	2QCT	a/PTPN22	a/Q9Y2R2	a/92,93,94,95,96,97,98,99,213,216,217,218,219,220,221,222,223,245;		a/IPR000242	a/PTP type protein phosphatase	14.45	318	259.6	0.6133	0.8456	0.2778
Protein Phosphatase	Tyrosine-protein phosphatase: Catalytic domain	4	green	Pocket PP5	3H2X	a/PTPN22	a/Q9Y2R2	a/6,9,10,13,14,17,19,23,24,27,254,255,256,257,258,259,279,283;		a/IPR000387	a/Tyrosine specific protein phosphatases domain	22	266.2	285.6	0.5659	0.7606	-0.2955
Protein Phosphatase	Tyrosine-protein phosphatase: Catalytic domain	4	purple	Pocket PP4	3O4S	a/PTPN7	a/P35236	a/116,117,118,119,121,122,138,139,140,141,142,143,145,146,147,148,149,178,181;		a/IPR000242	a/PTP type protein phosphatase	16.44	280.7	304.3	0.613	0.8192	0.08122
Protein Phosphatase	Tyrosine-protein phosphatase: Catalytic domain	3	red	Pocket PP3	3O4U	a/PTPN7	a/P35236	a/75,76,77,78,156,157,158,159,160,306,310,314,318,321,322,324,325,326;				16.15	203	222	0.5522	0.7976	-0.3811
Protein Phosphatase	Tyrosine-protein phosphatase: Catalytic domain	4	purple	Pocket PP4	3O5X	a/PTPN11	a/Q06124	a/272,275,276,292,293,294,295,296,297,299,300,301,302,336,339,340,343,346,347,381,382,383,405;		a/IPR000242	a/PTP type protein phosphatase	16.1	366.6	404.8	0.5265	0.7425	-0.2202
Protein Phosphatase	Tyrosine-protein phosphatase: Catalytic domain	4	cyan	Pocket PP6	3OLR	a/PTPN22	a/Q9Y2R2	a/67,68,69,70,71,72,89,90,91,96,97,120;		a/IPR000242	a/PTP type protein phosphatase	15.04	172.3	208.4	0.577	0.7365	-0.6866
Protein Phosphatase	Tyrosine-protein phosphatase: Catalytic domain	3	red	Pocket PP3	3PS5	a/PTPN6	a/P29350	a/308,309,310,312,313,314,315,316,317,318,320;		a/IPR000242	a/PTP type protein phosphatase	19.19	199.2	182.7	0.5245	0.7599	-0.6066
Protein Phosphatase	Tyrosine-protein phosphatase: Catalytic domain	4	black	Pocket PP1	4BPC	a/PTPRS	a/Q13332	a/1743,1744,1745,1746,1749,1750,1857,1858,1860,1861,1864,1865,1867,1868,1876,1894,1895,1897,1898,1901,1939;		a/IPR000387	a/Tyrosine specific protein phosphatases domain	14.89	354.1	316.6	0.6199	0.7804	0.1156
Protein Phosphatase	Tyrosine-protein phosphatase: Catalytic domain	4	purple	Pocket PP4	4GE6	a/PTPN9	a/P43378	a/346,347,348,349,352,354,384,385,388,391,392,426,427,428,429,451,453,454;		a/IPR000242	a/PTP type protein phosphatase	17.88	302.6	293.7	0.6185	0.8231	0.1648
Protein Phosphatase	Tyrosine-protein phosphatase: Catalytic domain	4			4J51	a/PTPN22	a/Q9Y2R2	a/11,14,15,18,19,21,24,193,194,195,196,197,198,199,201,202,277,280,281,283,284,287,291;		a/IPR000387	a/Tyrosine specific protein phosphatases domain	10.88	268.7	327	0.4992	0.7188	-0.6054
Protein Phosphatase	Tyrosine-protein phosphatase: Catalytic domain	3	red	Pocket PP3	4QUM	a/PTPN3	a/P26045	a/703,704,705,706,707,857,861,866,867,868,869,872,873,876;		a/IPR000242	a/PTP type protein phosphatase	18.01	199.1	189.9	0.6329	0.7175	-0.5277
Protein Phosphatase	Tyrosine-protein phosphatase: Catalytic domain	3	red	Pocket PP3	4RDD	a/PTPN11	a/Q06124	a/312,313,314,315,316,317,318,320,322,323,324,325,327,443,447,474,475,477,478,480,481,482,486,487,488,489,492,493,495,496;	a/C318(reactive:0.7),a/C486(reactive:0.685)	a/IPR000242	a/PTP type protein phosphatase	15.49	550	553.3	0.5386	0.7393	0.09417
Protein Phosphatase	Tyrosine-protein phosphatase: Catalytic domain	4	green	Pocket PP5	4RI5	a/PTPN3	a/P26045	a/633,636,637,639,640,643,645,646,649,868,869,870,871,891;		a/IPR000387	a/Tyrosine specific protein phosphatases domain	19.33	193.6	197	0.6557	0.8443	0.00277
Protein Phosphatase	Tyrosine-protein phosphatase: Catalytic domain	4			5J8R	a/PTPN12,b/PTPN12	a/Q05209,b/Q05209	a/134,135,136,137,138,139,145,147,149,150,167,168,169,174,176,193,195; b/134,135,136,137,138,139,145,147,149,150,167,168,169,174,176,193,195;		a/IPR000242,b/IPR000242	a/PTP type protein phosphatase; b/PTP type protein phosphatase	9.347	517	596.5	0.462	0.6592	-0.441
Protein Phosphatase	Tyrosine-protein phosphatase: Catalytic domain	4			5J8R	a/PTPN12,c/PTPN12	a/Q05209,c/Q05209	a/154,156,158,159,160,161,181,182,183,184,185,186; c/78,79,122,123,124,125,182,183,185,186,187;		a/IPR000242,c/IPR000242	a/PTP type protein phosphatase; c/PTP type protein phosphatase	20.92	451.5	377	0.5496	0.8467	0.3964
Protein Phosphatase	Tyrosine-protein phosphatase: Catalytic domain	3	red	Pocket PP3	5J8R	b/PTPN12	b/Q05209	b/98,99,100,101,102,124,125,214,217,218,221,222,223,224,225,226,249,252,253;		b/IPR000242	b/PTP type protein phosphatase	17.44	340.9	403.2	0.4833	0.6925	-0.5691
Protein Phosphatase	Tyrosine-protein phosphatase: Catalytic domain	3	red	Pocket PP3	5J8R	c/PTPN12	c/Q05209	c/94,95,96,97,98,99,100,103,243,246,250,257,259,260,261,264,265,268,269,272;		c/IPR000242	c/PTP type protein phosphatase	13.44	317.9	333.5	0.6155	0.763	-0.04271
Protein Phosphatase	Tyrosine-protein phosphatase: Catalytic domain	4	green	Pocket PP5	5J8R	a/PTPN12	a/Q05209	a/6,9,10,13,14,17,27,31,34,258,259,260,261,262,263,283,287;		a/IPR000387	a/Tyrosine specific protein phosphatases domain	19.31	276.5	275.1	0.5399	0.7945	-0.1933
Protein Phosphatase	Tyrosine-protein phosphatase: Catalytic domain	4			5K23	a3/PTP4A2	a3/Q12974	a3/71,72,73,74,75,78,79,82,118,141,144,145,148,149,150,154;		a3/IPR000387	a3/Tyrosine specific protein phosphatases domain	7.045	362.2	386.1	0.5718	0.7449	-0.117
Protein Phosphatase	Tyrosine-protein phosphatase: Catalytic domain	4			5VR6	b/UBASH3B	b/Q8TF42	b/408,411,412,413,414,425,426,427,428,431,432,435;				16.69	160.7	156.6	0.5347	0.7755	-0.6805
Protein Phosphatase	Tyrosine-protein phosphatase: Catalytic domain	3	red	Pocket PP3	6D4F	a/PTPRE	a/P23469	a/489,490,491,492,495,496,608,611,612,614,615,618,619,622,623,626,640,644,647,648,651,689;		a/IPR000387	a/Tyrosine specific protein phosphatases domain	12.72	353.8	355.1	0.6969	0.8448	0.5432
Protein Phosphatase	Tyrosine-protein phosphatase: Catalytic domain	4	green	Pocket PP5	6IWD	a/PTPN14	a/Q15678	a/896,899,900,903,1137,1140,1141,1145,1146,1147,1148,1149,1174,1177;		a/IPR000387	a/Tyrosine specific protein phosphatases domain	20.49	204.7	174.9	0.7261	0.8119	0.07585
Protein Phosphatase	Tyrosine-protein phosphatase: Catalytic domain	4	black	Pocket PP1	6UZT	a/PTPRA	a/P18433	a/596,597,598,599,600,601,602,603,624,625,716,717,720,721,725,726,727,728,746,750;		a/IPR000242	a/PTP type protein phosphatase	13.88	328.9	322.8	0.5645	0.7712	-0.1011
Protein Phosphatase	Tyrosine-protein phosphatase: Immunoglobulin-like domain	4	red		2YD2	a/PTPRS	a/Q13332	a/37,53,55,83,166,167,168,170,171,173,174,175,176,177,179,180,183,184,186,201,209,210,214;		a/IPR003598	a/Immunoglobulin subtype 2	N/A	390	417.4	0.517	0.6866	-0.4165
Protein Phosphatase	Tyrosine-protein phosphatase: Immunoglobulin-like domain	4	red		2YD3	a/PTPRS	a/Q13332	a/37,39,40,41,42,43,51,52,53,167,169,217,219,220,221,222,223,224,226;		a/IPR003598	a/Immunoglobulin subtype 2	N/A	282.5	278.9	0.5531	0.7592	-0.2866
Protein Phosphatase	Tyrosine-protein phosphatase: Immunoglobulin-like domain	4	red		2YD5	a/PTPRF	a/P10586	a/37,38,39,40,41,42,43,51,52,53,121,123,165,167,169,208,210,211,212,213,214,215,217;		a/IPR003598	a/Immunoglobulin subtype 2	N/A	327.9	347.5	0.5098	0.7451	-0.3303
Protein Phosphatase	Tyrosine-protein phosphatase: Immunoglobulin-like domain	4	orange		2YD8	a/PTPRF	a/P10586	a/68,75,76,77,78,79,80,92,93,94,100,101;		a/IPR003598	a/Immunoglobulin subtype 2	N/A	238.1	268.7	0.5108	0.7748	-0.4474
Protein Phosphatase	Tyrosine-protein phosphatase: Immunoglobulin-like domain	4	yellow		2YD9	a4/PTPRS	a4/Q13332	a4/139,140,141,142,143,144,145,146,147,150,151,152,153,154,155;		a4/IPR007110	a4/Immunoglobulin-like domain	N/A	274.2	335	0.5095	0.7315	-0.5168
Protein Phosphatase	Tyrosine-protein phosphatase: Immunoglobulin-like domain	4			4PBX	a/PTPRS	a/Q13332	a/45,46,47,48,49,92,94,127,137,139,140,141,142,143,172,213,215,225,226,227,228,229,230,231,233;		a/IPR007110	a/Immunoglobulin-like domain	N/A	446.5	527	0.4835	0.6932	-0.3665
Protein Phosphatase	Tyrosine-protein phosphatase: Immunoglobulin-like domain	4	orange		4PBX	a/PTPRS	a/Q13332	a/66,67,68,71,72,73,74,75,77,78,79,80,91,100,101,103,105;		a/IPR003598	a/Immunoglobulin subtype 2	N/A	367.1	297.7	0.757	0.9096	0.9627
Protein Phosphatase	Tyrosine-protein phosphatase: Immunoglobulin-like domain	4			4PBX	a/PTPRS	a/Q13332	a/127,128,129,130,131,132,133,134,135,136,159,160,161;				N/A	214.8	250.2	0.5385	0.7523	-0.5492
Protein Phosphatase	Tyrosine-protein phosphatase: Immunoglobulin-like domain	4			4RCA	a/PTPRD	a/P23468	a/167,168,169,170,171,172,173,174,175,176,177;		a/IPR003598	a/Immunoglobulin subtype 2	N/A	180.4	202.2	0.4986	0.7244	-0.8783
Protein Phosphatase	Tyrosine-protein phosphatase: Immunoglobulin-like domain	4	orange		4RCA	a/PTPRD	a/P23468	a/59,62,63,64,65,66,68,69,84,91,92,96;		a/IPR003598	a/Immunoglobulin subtype 2	N/A	156	182.1	0.4873	0.7508	-0.9075
Protein Phosphatase	Tyrosine-protein phosphatase: Immunoglobulin-like domain	4	red		5WY8	a/PTPRD	a/P23468	a/28,30,31,32,33,34,42,43,44,46,74,112,114,158,159,160,165,166,167,168,177,208,210,211,212,213,214,215,217;		a/IPR003598	a/Immunoglobulin subtype 2	N/A	407.1	455.9	0.5	0.7335	-0.2387
Protein Phosphatase	Tyrosine-protein phosphatase: Immunoglobulin-like domain	4			5WY8	a/PTPRD	a/P23468,b/Q9NZN1	a/37,38,66,67,68,87,88,89,91,117,118,119;		a/IPR003598,b/IPR003598	a/Immunoglobulin subtype 2; b/Immunoglobulin subtype 2	N/A	372.1	435.9	0.5278	0.7571	-0.1489
Protein Phosphatase	Tyrosine-protein phosphatase: Immunoglobulin-like domain	4	orange		5WY8	a/PTPRD	a/P23468	a/59,60,62,63,64,65,66,68,69,91,92;		a/IPR003598	a/Immunoglobulin subtype 2	N/A	295.1	253.6	0.5556	0.8542	0.1256
Protein Phosphatase	Tyrosine-protein phosphatase: Immunoglobulin-like domain	4	yellow		5XNP	d/PTPRD	a/Q96NI6,d/P23468	d/135,136,137,138,141,142,143,144,226,229;		d/IPR003598	d/Immunoglobulin subtype 2	N/A	275.2	262.1	0.5311	0.7511	-0.3878
Protein Phosphatase	Tyrosine-protein phosphatase: PDZ domain	3	yellow		3LNY	a/PTPN13,a2/PTPN13	a/Q12923,a2/Q12923	a/1386,1393,1394,1395,1417,1418,1419,1425,1426,1427,1428,1429; a2/1386,1393,1394,1395,1417,1418,1419,1425,1426,1427,1428,1429;		a/IPR001478,a2/IPR001478	a/PDZ domain; a2/PDZ domain	N/A	214	232.7	0.6531	0.9481	0.4799
Protein Phosphatase	Tyrosine-protein phosphatase: PDZ domain	4	red		5EYZ	a/PTPN4	a/P29074	a/526,527,528,529,530,531,532,548,583,586,587;		a/IPR001478	a/PDZ domain	N/A	187.7	183.2	0.5459	0.7966	-0.4573
Protein Phosphatase	Tyrosine-protein phosphatase: PDZ domain	3	yellow		5EYZ	a/PTPN4	a/P29074	a/535,536,539,540,541,542,565,566,567,574,575,577,602;		a/IPR001478	a/PDZ domain	N/A	170.7	179.1	0.6129	0.7618	-0.5127
Protein Phosphatase	Tyrosine-protein phosphatase: PDZ domain	2	red		5GLJ	c/PTPN13	c/Q12923	c/1098,1102,1103,1104,1105,1106,1107,1108,1127,1157,1161,1164,1165;		c/IPR001478	c/PDZ domain	N/A	210	212.6	0.4883	0.7872	-0.5424
Protein Phosphatase	Tyrosine-protein phosphatase: PDZ domain	4	red		6HKS	a/PTPN3	a/P26045	a/519,520,521,522,523,524,525,539,541,576,579,580,583;		a/IPR001478	a/PDZ domain	N/A	207	208.2	0.5397	0.6918	-0.812
Protein Phosphatase	Tyrosine-protein phosphatase: PDZ domain	2	yellow		6HKS	a/PTPN3	a/P26045	a/528,529,531,532,533,534,535,558,559,560,567,568,569,570;		a/IPR001478	a/PDZ domain	N/A	172.6	183.1	0.5667	0.7682	-0.5843
Protein Phosphatase	Tyrosine-protein phosphatase: SH2 domain	3	red		2B3O	a/PTPN6	a/P29350	a/6,7,8,9,102,103,104,105,111,137,138,142,143,144,145,176,185,186,187;	a/C102(reactive:0.885)	a/IPR000980	a/SH2 domain	28.93	294.5	306	0.4787	0.6939	-0.6822
Protein Phosphatase	Tyrosine-protein phosphatase: SH2 domain	4			2B3O	a/PTPN6	a/P29350	a/55,56,57,58,59,60,62,356,358,360,419,420;				7.297	187.7	186.6	0.6113	0.8746	-0.001469
Protein Phosphatase	Tyrosine-protein phosphatase: SH2 domain	2			3TKZ	a/PTPN11	a/Q06124	a/54,65,67,68,69,80,81,87,88,89,90,91,92,96;		a/IPR000980	a/SH2 domain	N/A	303.4	302	0.537	0.7185	-0.4305
Protein Phosphatase	Tyrosine-protein phosphatase: SH2 domain	2	red		5X94	a/PTPN11	a/Q06124	a/8,11,15,19,22,23,104,105,106,107,108,109,145,147,174,175,177,179,188,189,190,191;	a/C104(reactive:0.87),a/C174(reactive:0.75)	a/IPR000980	a/SH2 domain	N/A	374.7	395.6	0.5057	0.7323	-0.2915
Protein Phosphatase	Tyrosine-protein phosphatase: SH2 domain	4			6CMP	a/PTPN11	a/Q06124	a/53,54,55,65,66,67,68,69,81,87,88,89,90,91,96;		a/IPR000980	a/SH2 domain	19.98	253.6	244.2	0.5241	0.7225	-0.5767
Protein Kinase	Serine/threonine-protein kinase family: POLO-box domain	2			3P37	a/PLK1	a/P53350	a/412,413,414,415,416,417,421,478,481,482,484,485,488,489,490,491,492,493,494,496,521,533,534,535,538,540,553,554,555,557;		a/IPR000959	a/POLO box domain	N/A	511.3	578	0.5676	0.7008	-0.04557
